# Mechanotransduction and inflammation: an updated comprehensive representation

**DOI:** 10.1101/2024.06.12.598454

**Authors:** Vennila Suryiagandhi, Ying Ma, Veronica Paparozzi, Tiziana Guarnieri, Biagio di Pietro, Giovanna Maria Dimitri, Paolo Tieri, Claudia Sala, Darong Lai, Christine Nardini

## Abstract

Mechanotransduction is the process that enables the conversion of mechanical cues into biochemical signaling. While all our cells are well known to be sensitive to such stimuli, the details of the systemic interaction between mechanical input and inflammation are not always well integrated. Often, they are considered and studied in relatively compartmentalized areas, and we therefore argue here that to understand the relationship of mechanical stimuli with inflammation – with high translational potential - it is crucial to offer and analyze a unified view of mechanotransduction. We therefore offer here a pathway representation, recollected with the standard systems biology markup language (SBML) and explored with network biology approaches. We present RAC1 as an exemplar and emerging molecule with potential for medical translation.

## Supplementary material for "Mechanotransduction and inflammation: an updated comprehensive representation": SupplementaryInformation.xlsx

### Sheet: Read me
Table S1
includes information on the diffusion output heat for each gene, encoded in Ensembl gene ID. The diffusion output heat is a numerical value that indicates the extent of the heat generated through diffusion processes for each gene.
For each stimulus two columns with heat and gene ID is provided
Table S2
provides the results of the Gene Set Enrichment Analysis (GSEA) carried out on the genes provided in the previous table. The table provides detailed information on each gene set, including the name (ID) of each gene set and each gene set size. Also, it includes the normalized enrichment score (NES),the FDR-adjusted pvalues (qvalues) and the pvalues for each treatment. The normalized enrichment score is the enrichment score normalized based on the number of genes in each gene set (setSize).
Table S3
Full list of nodes and their values of centralities, for the Innate Immune Reactome pathway (Graph A) and for the Innate Immune + Mechano union pathway (Graph B)
Table S4
List of mechano-immuno complexes, i.e. list of molecules that change all four centralities in the comparison of Table 3
Table S5
Extract of Table S4 used to produce Figure 3

### Sheet: Table S1 -Diffusion
Hydrostatic pressure		Inflammation		LPS		mechanical force		Shear stress		stiffness		stretch		Tension
Ensembl	diffusion_output_heat	Ensembl	diffusion_output_heat	Ensembl	diffusion_output_heat	Ensembl	diffusion_output_heat	Ensembl	diffusion_output_heat	Ensembl	diffusion_output_heat	Ensembl	diffusion_output_heat	Ensembl	diffusion_output_heat
ENSG00000164171	0.00327992	ENSG00000115008	0.00333891	ENSG00000101425	0.00051789	ENSG00000164850	0.00399574	ENSG00000105329	0.00358184	ENSG00000073712	0.00318022	ENSG00000144891	0.00417087	ENSG00000129219	0.00360899
ENSG00000142875	0.00327957	ENSG00000103335	0.0024282	ENSG00000154342	0.000517874	ENSG00000136238	0.00346383	ENSG00000110218	0.00320034	ENSG00000105974	0.00308084	ENSG00000111199	0.00275898	ENSG00000067560	0.00274688
ENSG00000161638	0.00298587	ENSG00000111199	0.00187875	ENSG00000156076	0.000517874	ENSG00000075624	0.00286184	ENSG00000078369	0.002799	ENSG00000111199	0.00200395	ENSG00000196569	0.00268517	ENSG00000101425	0.00049539
ENSG00000150093	0.00289836	ENSG00000101425	0.000440715	ENSG00000070404	0.000517874	ENSG00000137693	0.0023066	ENSG00000213341	0.00272183	ENSG00000101425	0.000475249	ENSG00000116711	0.00251544	ENSG00000156076	0.000495375
ENSG00000106546	0.00265817	ENSG00000156076	0.0004407	ENSG00000134363	0.000517874	ENSG00000166923	0.00224257	ENSG00000106546	0.0024163	ENSG00000156076	0.000475234	ENSG00000165887	0.00251349	ENSG00000154342	0.000495375
ENSG00000101425	0.000475246	ENSG00000154342	0.0004407	ENSG00000175505	0.000517874	ENSG00000196569	0.00215789	ENSG00000168036	0.00204711	ENSG00000154342	0.000475234	ENSG00000196187	0.00250995	ENSG00000134363	0.000495375
ENSG00000156076	0.000475231	ENSG00000134363	0.0004407	ENSG00000006016	0.000517874	ENSG00000291237	0.0021162	ENSG00000075624	0.00164966	ENSG00000134363	0.000475234	ENSG00000148677	0.00242519	ENSG00000070404	0.000495375
ENSG00000154342	0.000475231	ENSG00000070404	0.0004407	ENSG00000090006	0.000517874	ENSG00000182450	0.0020358	ENSG00000101425	0.000422614	ENSG00000070404	0.000475234	ENSG00000163126	0.00242519	ENSG00000006016	0.000495374
ENSG00000134363	0.000475231	ENSG00000006016	0.0004407	ENSG00000129988	0.0005172	ENSG00000082482	0.0020358	ENSG00000156076	0.0004226	ENSG00000006016	0.000475234	ENSG00000165168	0.00242242	ENSG00000175505	0.000495374
ENSG00000070404	0.000475231	ENSG00000175505	0.0004407	ENSG00000095752	0.000516478	ENSG00000039068	0.00190024	ENSG00000154342	0.0004226	ENSG00000175505	0.000475234	ENSG00000096968	0.00242242	ENSG00000090006	0.000495374
ENSG00000006016	0.00047523	ENSG00000090006	0.0004407	ENSG00000170458	0.000494963	ENSG00000189403	0.00189798	ENSG00000134363	0.0004226	ENSG00000090006	0.000475234	ENSG00000173402	0.00212112	ENSG00000129988	0.000494716
ENSG00000175505	0.00047523	ENSG00000129988	0.000440083	ENSG00000242689	0.000494449	ENSG00000006704	0.00189677	ENSG00000070404	0.0004226	ENSG00000129988	0.00047459	ENSG00000150093	0.00205042	ENSG00000095752	0.000494011
ENSG00000090006	0.00047523	ENSG00000095752	0.000439421	ENSG00000128342	0.000494449	ENSG00000091831	0.00183687	ENSG00000006016	0.0004226	ENSG00000095752	0.0004739	ENSG00000178209	0.00197482	ENSG00000170458	0.000473323
ENSG00000129988	0.000474587	ENSG00000170458	0.000420469	ENSG00000150281	0.000494449	ENSG00000150093	0.00152403	ENSG00000175505	0.0004226	ENSG00000170458	0.00045401	ENSG00000091831	0.00177068	ENSG00000242689	0.000472656
ENSG00000095752	0.000473897	ENSG00000242689	0.000419775	ENSG00000099985	0.000494449	ENSG00000067560	0.00139069	ENSG00000090006	0.0004226	ENSG00000242689	0.000453165	ENSG00000136238	0.00170432	ENSG00000150281	0.000472656
ENSG00000170458	0.000453939	ENSG00000150281	0.000419775	ENSG00000166923	0.000475037	ENSG00000169398	0.00138102	ENSG00000129988	0.000421997	ENSG00000150281	0.000453165	ENSG00000103335	0.00139789	ENSG00000128342	0.000472656
ENSG00000242689	0.00045316	ENSG00000128342	0.000419775	ENSG00000160712	0.000474726	ENSG00000101425	0.000233893	ENSG00000095752	0.000421349	ENSG00000128342	0.000453165	ENSG00000101425	0.000306748	ENSG00000099985	0.000472656
ENSG00000150281	0.00045316	ENSG00000099985	0.000419775	ENSG00000105329	0.000473078	ENSG00000156076	0.000233883	ENSG00000170458	0.000403372	ENSG00000099985	0.000453165	ENSG00000156076	0.000306736	ENSG00000160712	0.000453715
ENSG00000128342	0.00045316	ENSG00000105329	0.000403331	ENSG00000113070	0.000472885	ENSG00000154342	0.000233883	ENSG00000242689	0.00040228	ENSG00000160712	0.000434977	ENSG00000154342	0.000306736	ENSG00000105329	0.000451934
ENSG00000099985	0.000453159	ENSG00000160712	0.000402458	ENSG00000160182	0.000472013	ENSG00000134363	0.000233882	ENSG00000150281	0.00040228	ENSG00000113070	0.000433237	ENSG00000134363	0.000306735	ENSG00000113070	0.000451924
ENSG00000160712	0.000434904	ENSG00000113070	0.000400784	ENSG00000160180	0.000472013	ENSG00000070404	0.000233882	ENSG00000128342	0.00040228	ENSG00000105329	0.000433038	ENSG00000070404	0.000306735	ENSG00000166923	0.000451791
ENSG00000113070	0.000433161	ENSG00000166923	0.000400584	ENSG00000196569	0.000454764	ENSG00000006016	0.000233882	ENSG00000099985	0.000402279	ENSG00000166923	0.000432897	ENSG00000006016	0.000306735	ENSG00000160182	0.000450892
ENSG00000105329	0.000433036	ENSG00000160182	0.000399738	ENSG00000134352	0.000453481	ENSG00000175505	0.000233882	ENSG00000160712	0.000385888	ENSG00000160182	0.000432017	ENSG00000175505	0.000306735	ENSG00000160180	0.000450892
ENSG00000166923	0.000432893	ENSG00000160180	0.000399738	ENSG00000167941	0.000452938	ENSG00000090006	0.000233882	ENSG00000113070	0.000384273	ENSG00000160180	0.000432017	ENSG00000090006	0.000306735	ENSG00000167941	0.000433551
ENSG00000160182	0.000432158	ENSG00000196569	0.000384769	ENSG00000106366	0.000451927	ENSG00000129988	0.000233453	ENSG00000166923	0.000383633	ENSG00000134352	0.000414989	ENSG00000129988	0.000306232	ENSG00000134352	0.000433124
ENSG00000160180	0.000432158	ENSG00000167941	0.000383872	ENSG00000163501	0.00045132	ENSG00000095752	0.000232989	ENSG00000160182	0.000382921	ENSG00000167941	0.000414092	ENSG00000095752	0.000305689	ENSG00000196569	0.000432186
ENSG00000134352	0.000414915	ENSG00000134352	0.000383529	ENSG00000107562	0.00045132	ENSG00000170458	0.000221564	ENSG00000160180	0.000382921	ENSG00000196569	0.00041387	ENSG00000170458	0.000291764	ENSG00000106366	0.000431431
ENSG00000167941	0.000414079	ENSG00000106366	0.000381865	ENSG00000108821	0.00045132	ENSG00000242689	0.000220585	ENSG00000167941	0.000369781	ENSG00000106366	0.000413128	ENSG00000242689	0.000290544	ENSG00000163501	0.000430838
ENSG00000196569	0.000413865	ENSG00000163501	0.00038131	ENSG00000165623	0.000451306	ENSG00000150281	0.000220585	ENSG00000134352	0.00036752	ENSG00000163501	0.000412548	ENSG00000150281	0.000290544	ENSG00000107562	0.000430837
ENSG00000106366	0.000413266	ENSG00000107562	0.000381309	ENSG00000232810	0.000435777	ENSG00000128342	0.000220585	ENSG00000196569	0.000366155	ENSG00000107562	0.000412547	ENSG00000128342	0.000290544	ENSG00000108821	0.000430837
ENSG00000163501	0.00041269	ENSG00000108821	0.000381309	ENSG00000115008	0.000420882	ENSG00000099985	0.000220585	ENSG00000106366	0.000365571	ENSG00000108821	0.000412547	ENSG00000099985	0.000290544	ENSG00000165623	0.000430823
ENSG00000107562	0.000412689	ENSG00000165623	0.000381296	ENSG00000136244	0.000418555	ENSG00000160712	0.000210282	ENSG00000163501	0.000365031	ENSG00000165623	0.000412534	ENSG00000160712	0.000277935	ENSG00000232810	0.00041459
ENSG00000108821	0.000412689	ENSG00000232810	0.000368696	ENSG00000078401	0.000415567	ENSG00000113070	0.000209143	ENSG00000107562	0.000365031	ENSG00000232810	0.000395917	ENSG00000113070	0.000276603	ENSG00000136244	0.000400199
ENSG00000165623	0.000412676	ENSG00000136244	0.000355098	ENSG00000137745	0.000414723	ENSG00000105329	0.000208566	ENSG00000108821	0.000365031	ENSG00000136244	0.000383651	ENSG00000105329	0.000275844	ENSG00000115008	0.000397404
ENSG00000232810	0.000395834	ENSG00000108691	0.00035164	ENSG00000108691	0.000414683	ENSG00000160180	0.000208009	ENSG00000165623	0.000365018	ENSG00000115008	0.000380935	ENSG00000166923	0.000275733	ENSG00000078401	0.000397304
ENSG00000136244	0.000381813	ENSG00000078401	0.000350636	ENSG00000114251	0.00041388	ENSG00000160182	0.000208009	ENSG00000232810	0.000351494	ENSG00000108691	0.000380019	ENSG00000160182	0.000275032	ENSG00000137745	0.000396481
ENSG00000115008	0.000379059	ENSG00000137745	0.000349854	ENSG00000128052	3.92263e-05	ENSG00000167941	0.000206345	ENSG00000136244	0.00033828	ENSG00000078401	0.000378976	ENSG00000160180	0.000275032	ENSG00000108691	0.000396435
ENSG00000078401	0.00037896	ENSG00000114251	0.000348094	ENSG00000037280	2.32556e-05	ENSG00000134352	0.000198377	ENSG00000115008	0.000338188	ENSG00000137745	0.000378166	ENSG00000167941	0.000265858	ENSG00000114251	0.000394602
ENSG00000137745	0.000378294	ENSG00000128052	3.51105e-05	ENSG00000139567	2.32556e-05	ENSG00000106366	0.000196821	ENSG00000078401	0.000335627	ENSG00000114251	0.000377424	ENSG00000134352	0.000263374	ENSG00000128052	4.07702e-05
ENSG00000108691	0.000378248	ENSG00000139567	2.10193e-05	ENSG00000137070	2.32553e-05	ENSG00000163501	0.00019644	ENSG00000137745	0.000334983	ENSG00000128052	3.72311e-05	ENSG00000106366	0.000261316	ENSG00000139567	2.2737e-05
ENSG00000114251	0.000377411	ENSG00000037280	2.10193e-05	ENSG00000163785	2.31802e-05	ENSG00000108821	0.000196439	ENSG00000108691	0.000334943	ENSG00000139567	2.23024e-05	ENSG00000163501	0.000260863	ENSG00000037280	2.2737e-05
ENSG00000128052	3.71664e-05	ENSG00000137070	2.1019e-05	ENSG00000102755	2.25653e-05	ENSG00000107562	0.000196439	ENSG00000114251	0.000332746	ENSG00000037280	2.23024e-05	ENSG00000108821	0.000260863	ENSG00000137070	2.27367e-05
ENSG00000139567	2.22299e-05	ENSG00000163785	2.09491e-05	ENSG00000128917	2.25653e-05	ENSG00000165623	0.00019643	ENSG00000128052	3.44833e-05	ENSG00000137070	2.23021e-05	ENSG00000107562	0.000260863	ENSG00000163785	2.2663e-05
ENSG00000037280	2.22299e-05	ENSG00000102755	2.03869e-05	ENSG00000198719	2.25653e-05	ENSG00000232810	0.000191899	ENSG00000139567	2.08711e-05	ENSG00000163785	2.22298e-05	ENSG00000165623	0.000260852	ENSG00000198719	2.20627e-05
ENSG00000137070	2.22296e-05	ENSG00000198719	2.03869e-05	ENSG00000187957	2.25484e-05	ENSG00000136244	0.000185146	ENSG00000037280	2.08711e-05	ENSG00000102755	2.1643e-05	ENSG00000232810	0.000254739	ENSG00000128917	2.20627e-05
ENSG00000163785	2.21573e-05	ENSG00000128917	2.03869e-05	ENSG00000101384	2.25482e-05	ENSG00000078401	0.000184058	ENSG00000137070	2.08708e-05	ENSG00000198719	2.1643e-05	ENSG00000115008	0.000247142	ENSG00000102755	2.20627e-05
ENSG00000102755	2.15705e-05	ENSG00000187957	2.03711e-05	ENSG00000163513	2.18937e-05	ENSG00000108691	0.000182817	ENSG00000163785	2.08022e-05	ENSG00000128917	2.1643e-05	ENSG00000136244	0.000245399	ENSG00000187957	2.20461e-05
ENSG00000198719	2.15705e-05	ENSG00000101384	2.03709e-05	ENSG00000116729	1.94729e-05	ENSG00000115008	0.00018152	ENSG00000102755	2.02527e-05	ENSG00000187957	2.16268e-05	ENSG00000108691	0.000242681	ENSG00000101384	2.20459e-05
ENSG00000128917	2.15705e-05	ENSG00000163513	1.97656e-05	ENSG00000148400	1.66627e-05	ENSG00000137745	0.000181014	ENSG00000198719	2.02527e-05	ENSG00000101384	2.16265e-05	ENSG00000078401	0.000241842	ENSG00000163513	2.14053e-05
ENSG00000187957	2.15543e-05	ENSG00000116729	1.75244e-05	ENSG00000100644	1.35219e-05	ENSG00000114251	0.000175759	ENSG00000128917	2.02527e-05	ENSG00000163513	2.09978e-05	ENSG00000137745	0.000239672	ENSG00000116729	1.90198e-05
ENSG00000101384	2.15541e-05	ENSG00000100644	1.53411e-05	ENSG00000111199	1.2811e-05	ENSG00000128052	2.58773e-05	ENSG00000187957	2.02373e-05	ENSG00000116729	1.86383e-05	ENSG00000114251	0.000235588	ENSG00000148400	1.87754e-05
ENSG00000163513	2.09304e-05	ENSG00000148400	1.49407e-05	ENSG00000109320	1.01297e-05	ENSG00000111199	2.07079e-05	ENSG00000101384	2.02371e-05	ENSG00000148400	1.6118e-05	ENSG00000128052	2.75779e-05	ENSG00000075624	8.83433e-06
ENSG00000116729	1.85776e-05	ENSG00000109320	1.41674e-05	ENSG00000103335	7.57157e-06	ENSG00000103335	1.59633e-05	ENSG00000163513	1.96471e-05	ENSG00000100644	1.10006e-05	ENSG00000100644	1.9134e-05	ENSG00000150093	6.59837e-06
ENSG00000148400	1.62919e-05	ENSG00000091831	9.25973e-06	ENSG00000075624	6.80603e-06	ENSG00000139567	1.39155e-05	ENSG00000116729	1.73948e-05	ENSG00000109320	1.0043e-05	ENSG00000109320	1.9079e-05	ENSG00000160789	6.03111e-06
ENSG00000169398	1.00204e-05	ENSG00000144891	8.13739e-06	ENSG00000189403	5.49387e-06	ENSG00000037280	1.39155e-05	ENSG00000148400	1.53404e-05	ENSG00000091831	7.3281e-06	ENSG00000139567	1.69988e-05	ENSG00000116044	6.02995e-06
ENSG00000105851	8.30885e-06	ENSG00000168036	6.70937e-06	ENSG00000137693	5.14488e-06	ENSG00000137070	1.39153e-05	ENSG00000104365	1.20222e-05	ENSG00000103335	6.65007e-06	ENSG00000037280	1.69988e-05	ENSG00000112658	5.91349e-06
ENSG00000105974	6.0513e-06	ENSG00000189403	6.08701e-06	ENSG00000164850	5.11199e-06	ENSG00000163785	1.38635e-05	ENSG00000109320	8.62946e-06	ENSG00000144891	6.39368e-06	ENSG00000137070	1.69986e-05	ENSG00000081189	5.89452e-06
ENSG00000067560	5.97238e-06	ENSG00000116711	5.9674e-06	ENSG00000136238	5.10442e-06	ENSG00000198719	1.3474e-05	ENSG00000103335	8.36812e-06	ENSG00000149968	6.37254e-06	ENSG00000163785	1.69395e-05	ENSG00000196588	5.45583e-06
ENSG00000111199	5.00427e-06	ENSG00000165887	5.55875e-06	ENSG00000113302	4.89968e-06	ENSG00000128917	1.3474e-05	ENSG00000105974	7.81764e-06	ENSG00000183010	6.2802e-06	ENSG00000198719	1.64817e-05	ENSG00000100644	5.30826e-06
ENSG00000100644	4.54429e-06	ENSG00000106546	5.54768e-06	ENSG00000169429	4.89688e-06	ENSG00000102755	1.3474e-05	ENSG00000091831	7.11882e-06	ENSG00000075624	6.11868e-06	ENSG00000128917	1.64817e-05	ENSG00000111199	5.05072e-06
ENSG00000143437	4.38269e-06	ENSG00000148677	5.48765e-06	ENSG00000039068	4.72633e-06	ENSG00000187957	1.34623e-05	ENSG00000111199	6.75721e-06	ENSG00000106546	5.99918e-06	ENSG00000102755	1.64817e-05	ENSG00000109320	4.63857e-06
ENSG00000118523	4.38222e-06	ENSG00000163126	5.48765e-06	ENSG00000125538	4.38573e-06	ENSG00000101384	1.34622e-05	ENSG00000067560	6.5716e-06	ENSG00000078369	5.89681e-06	ENSG00000187957	1.64684e-05	ENSG00000189403	4.4863e-06
ENSG00000089685	4.38222e-06	ENSG00000048052	5.40984e-06	ENSG00000006704	4.3201e-06	ENSG00000163513	1.30666e-05	ENSG00000039068	6.3771e-06	ENSG00000136238	5.33504e-06	ENSG00000101384	1.64682e-05	ENSG00000116711	3.95967e-06
ENSG00000109320	3.82034e-06	ENSG00000169429	5.0068e-06	ENSG00000082482	3.68735e-06	ENSG00000109320	1.23786e-05	ENSG00000144891	6.00127e-06	ENSG00000189403	5.23424e-06	ENSG00000163513	1.59806e-05	ENSG00000039068	3.91105e-06
ENSG00000125398	3.59154e-06	ENSG00000149968	4.92253e-06	ENSG00000182450	3.68735e-06	ENSG00000116729	1.14136e-05	ENSG00000110092	5.82084e-06	ENSG00000178209	4.97618e-06	ENSG00000116729	1.40468e-05	ENSG00000136238	3.75125e-06
ENSG00000197122	3.30162e-06	ENSG00000073756	4.92064e-06	ENSG00000150093	3.66325e-06	ENSG00000148400	1.08938e-05	ENSG00000118523	5.71561e-06	ENSG00000177885	4.90641e-06	ENSG00000148400	1.26758e-05	ENSG00000148677	3.61093e-06
ENSG00000189403	3.28615e-06	ENSG00000075624	4.90751e-06	ENSG00000091831	3.26161e-06	ENSG00000074219	1.05095e-05	ENSG00000089685	5.71561e-06	ENSG00000113520	4.32347e-06	ENSG00000149968	1.04055e-05	ENSG00000163126	3.61093e-06
ENSG00000118260	3.18889e-06	ENSG00000136238	4.88959e-06	ENSG00000291237	3.22433e-06	ENSG00000173402	9.84724e-06	ENSG00000143437	5.71539e-06	ENSG00000169429	4.08441e-06	ENSG00000067560	9.76019e-06	ENSG00000165887	3.52817e-06
ENSG00000103335	3.08108e-06	ENSG00000196611	4.81233e-06	ENSG00000067560	3.00902e-06	ENSG00000113520	9.80035e-06	ENSG00000100644	5.67575e-06	ENSG00000175591	4.00001e-06	ENSG00000189403	9.36719e-06	ENSG00000006704	3.45286e-06
ENSG00000039068	2.85073e-06	ENSG00000082701	4.73378e-06	ENSG00000116711	2.87671e-06	ENSG00000100644	9.77348e-06	ENSG00000113520	5.50818e-06	ENSG00000073756	3.96689e-06	ENSG00000073756	8.72885e-06	ENSG00000169429	3.21124e-06
ENSG00000075624	2.81504e-06	ENSG00000125538	4.55955e-06	ENSG00000090020	2.47636e-06	ENSG00000178209	9.76991e-06	ENSG00000197122	5.45382e-06	ENSG00000196611	3.87859e-06	ENSG00000169429	8.64329e-06	ENSG00000110092	3.14988e-06
ENSG00000116711	2.72382e-06	ENSG00000178209	4.53292e-06	ENSG00000163126	2.43467e-06	ENSG00000116711	9.68256e-06	ENSG00000149968	5.3797e-06	ENSG00000291237	3.78498e-06	ENSG00000196611	8.53686e-06	ENSG00000074219	3.1106e-06
ENSG00000090020	2.6627e-06	ENSG00000110218	4.48468e-06	ENSG00000148677	2.43467e-06	ENSG00000112280	9.61279e-06	ENSG00000140853	5.26544e-06	ENSG00000125538	3.63558e-06	ENSG00000177885	8.13688e-06	ENSG00000142871	3.10422e-06
ENSG00000148677	2.64587e-06	ENSG00000137693	4.43573e-06	ENSG00000165887	2.43373e-06	ENSG00000144891	9.61144e-06	ENSG00000074219	5.24464e-06	ENSG00000067560	3.53724e-06	ENSG00000125538	8.08961e-06	ENSG00000150051	3.10348e-06
ENSG00000163126	2.64587e-06	ENSG00000196187	3.98943e-06	ENSG00000169398	2.14628e-06	ENSG00000149968	9.57228e-06	ENSG00000122691	5.1592e-06	ENSG00000197122	3.1911e-06	ENSG00000137693	7.87278e-06	ENSG00000112280	3.10343e-06
ENSG00000006704	2.50825e-06	ENSG00000115594	3.97095e-06	ENSG00000112658	2.13466e-06	ENSG00000125414	9.48608e-06	ENSG00000136238	4.96391e-06	ENSG00000039068	2.92547e-06	ENSG00000155657	7.66007e-06	ENSG00000048052	3.10323e-06
ENSG00000110092	2.38496e-06	ENSG00000150093	3.89806e-06	ENSG00000144891	2.04841e-06	ENSG00000139219	9.37912e-06	ENSG00000137693	4.79916e-06	ENSG00000166333	2.75841e-06	ENSG00000075624	7.42185e-06	ENSG00000096717	3.1032e-06
ENSG00000137693	2.38353e-06	ENSG00000039068	3.74495e-06	ENSG00000168036	2.04644e-06	ENSG00000168036	9.08343e-06	ENSG00000178209	4.6392e-06	ENSG00000116711	2.73664e-06	ENSG00000082701	7.39319e-06	ENSG00000275714	3.10313e-06
ENSG00000168036	2.31466e-06	ENSG00000173402	3.62082e-06	ENSG00000110092	2.04422e-06	ENSG00000073712	8.86549e-06	ENSG00000189403	4.59773e-06	ENSG00000169398	2.73529e-06	ENSG00000048052	7.21395e-06	ENSG00000060069	3.10313e-06
ENSG00000165887	2.30325e-06	ENSG00000078369	3.61973e-06	ENSG00000074219	1.97755e-06	ENSG00000018408	8.85522e-06	ENSG00000177885	4.54537e-06	ENSG00000090020	2.73178e-06	ENSG00000113520	7.11943e-06	ENSG00000140505	3.10308e-06
ENSG00000144891	2.24271e-06	ENSG00000136869	3.53196e-06	ENSG00000048052	1.97167e-06	ENSG00000150051	8.54942e-06	ENSG00000198947	4.34112e-06	ENSG00000010810	2.70917e-06	ENSG00000168036	6.54934e-06	ENSG00000111859	3.10308e-06
ENSG00000169429	2.15814e-06	ENSG00000248333	3.19274e-06	ENSG00000112280	1.97105e-06	ENSG00000177885	8.1913e-06	ENSG00000169398	4.25179e-06	ENSG00000082701	2.69011e-06	ENSG00000039068	6.52127e-06	ENSG00000138061	3.10308e-06
ENSG00000112658	2.15661e-06	ENSG00000171611	3.19274e-06	ENSG00000113520	1.97094e-06	ENSG00000125538	7.97536e-06	ENSG00000125414	4.23787e-06	ENSG00000107643	2.67005e-06	ENSG00000006704	6.28015e-06	ENSG00000140465	3.10308e-06
ENSG00000122756	2.13539e-06	ENSG00000006704	3.14961e-06	ENSG00000150051	1.97051e-06	ENSG00000148677	7.87765e-06	ENSG00000148677	4.18254e-06	ENSG00000198947	2.6195e-06	ENSG00000169398	6.22423e-06	ENSG00000113520	3.10289e-06
ENSG00000018408	2.0735e-06	ENSG00000154864	3.1437e-06	ENSG00000160789	1.96972e-06	ENSG00000163126	7.87765e-06	ENSG00000163126	4.18254e-06	ENSG00000067900	2.59379e-06	ENSG00000110092	5.87154e-06	ENSG00000113302	3.10272e-06
ENSG00000110218	2.01156e-06	ENSG00000112658	3.01997e-06	ENSG00000142871	1.96965e-06	ENSG00000082701	7.70147e-06	ENSG00000116711	4.13859e-06	ENSG00000148677	2.53557e-06	ENSG00000105397	5.43576e-06	ENSG00000123500	3.10228e-06
ENSG00000162738	1.97816e-06	ENSG00000213341	2.94269e-06	ENSG00000096717	1.9695e-06	ENSG00000122691	7.68318e-06	ENSG00000006704	4.01321e-06	ENSG00000163126	2.53557e-06	ENSG00000074219	5.41877e-06	ENSG00000116690	3.10182e-06
ENSG00000122691	1.94443e-06	ENSG00000074219	2.93435e-06	ENSG00000060069	1.96942e-06	ENSG00000110092	7.29203e-06	ENSG00000175591	3.90861e-06	ENSG00000006704	2.39951e-06	ENSG00000113302	5.40891e-06	ENSG00000103335	3.04846e-06
ENSG00000196187	1.88669e-06	ENSG00000113302	2.9294e-06	ENSG00000275714	1.96942e-06	ENSG00000196588	7.12856e-06	ENSG00000138193	3.76902e-06	ENSG00000120129	2.39485e-06	ENSG00000112280	5.40745e-06	ENSG00000073756	3.027e-06
ENSG00000074219	1.8647e-06	ENSG00000113520	2.92691e-06	ENSG00000140465	1.96941e-06	ENSG00000137672	7.00257e-06	ENSG00000165887	3.74676e-06	ENSG00000150093	2.31312e-06	ENSG00000142871	5.40743e-06	ENSG00000149968	3.02681e-06
ENSG00000140505	1.86162e-06	ENSG00000112280	2.92598e-06	ENSG00000138061	1.96941e-06	ENSG00000165887	6.60385e-06	ENSG00000173402	3.63362e-06	ENSG00000165887	2.31197e-06	ENSG00000150051	5.40657e-06	ENSG00000118523	3.02581e-06
ENSG00000111859	1.86162e-06	ENSG00000142871	2.92585e-06	ENSG00000111859	1.96941e-06	ENSG00000048052	6.44551e-06	ENSG00000112658	3.55254e-06	ENSG00000122756	2.20984e-06	ENSG00000275714	5.40615e-06	ENSG00000089685	3.02581e-06
ENSG00000138061	1.86162e-06	ENSG00000150051	2.92533e-06	ENSG00000140505	1.96941e-06	ENSG00000142871	6.4453e-06	ENSG00000169429	3.55223e-06	ENSG00000137693	2.18987e-06	ENSG00000060069	5.40615e-06	ENSG00000138755	3.02544e-06
ENSG00000140465	1.86162e-06	ENSG00000160789	2.9253e-06	ENSG00000123500	1.96903e-06	ENSG00000275714	6.4451e-06	ENSG00000073712	3.53216e-06	ENSG00000110092	2.14283e-06	ENSG00000160789	5.40598e-06	ENSG00000173039	3.02527e-06
ENSG00000048052	1.86142e-06	ENSG00000096717	2.92512e-06	ENSG00000116044	1.96891e-06	ENSG00000060069	6.4451e-06	ENSG00000048052	3.37364e-06	ENSG00000168036	2.11471e-06	ENSG00000096717	5.4059e-06	ENSG00000139219	3.02516e-06
ENSG00000112280	1.86134e-06	ENSG00000140505	2.925e-06	ENSG00000116690	1.96855e-06	ENSG00000160789	6.44312e-06	ENSG00000275714	3.37302e-06	ENSG00000110218	2.08328e-06	ENSG00000140505	5.4057e-06	ENSG00000143437	3.02468e-06
ENSG00000150051	1.86125e-06	ENSG00000111859	2.925e-06	ENSG00000122691	1.92926e-06	ENSG00000096717	6.44145e-06	ENSG00000060069	3.37302e-06	ENSG00000162738	2.05251e-06	ENSG00000111859	5.4057e-06	ENSG00000125414	2.9964e-06
ENSG00000142871	1.86114e-06	ENSG00000138061	2.925e-06	ENSG00000149968	1.92326e-06	ENSG00000140505	6.44118e-06	ENSG00000112280	3.37255e-06	ENSG00000112658	2.02245e-06	ENSG00000138061	5.4057e-06	ENSG00000137693	2.96995e-06
ENSG00000113520	1.86109e-06	ENSG00000140465	2.925e-06	ENSG00000073756	1.92175e-06	ENSG00000111859	6.44118e-06	ENSG00000142871	3.37249e-06	ENSG00000196187	1.9588e-06	ENSG00000140465	5.4057e-06	ENSG00000127528	2.95413e-06
ENSG00000116690	1.86106e-06	ENSG00000275714	2.92499e-06	ENSG00000173039	1.91931e-06	ENSG00000138061	6.44118e-06	ENSG00000160789	3.37244e-06	ENSG00000182450	1.88468e-06	ENSG00000123500	5.4048e-06	ENSG00000196611	2.95381e-06
ENSG00000160789	1.86105e-06	ENSG00000060069	2.92499e-06	ENSG00000139219	1.91818e-06	ENSG00000140465	6.44118e-06	ENSG00000096717	3.37241e-06	ENSG00000082482	1.88468e-06	ENSG00000116044	5.40414e-06	ENSG00000168036	2.92537e-06
ENSG00000113302	1.86093e-06	ENSG00000116690	2.92459e-06	ENSG00000089685	1.91666e-06	ENSG00000113302	6.4399e-06	ENSG00000140505	3.37227e-06	ENSG00000074219	1.87579e-06	ENSG00000116690	5.40383e-06	ENSG00000122691	2.91357e-06
ENSG00000275714	1.86093e-06	ENSG00000116044	2.9242e-06	ENSG00000118523	1.91666e-06	ENSG00000116690	6.43963e-06	ENSG00000111859	3.37227e-06	ENSG00000113302	1.87021e-06	ENSG00000112658	5.3358e-06	ENSG00000125538	2.88857e-06
ENSG00000060069	1.86093e-06	ENSG00000123500	2.92419e-06	ENSG00000081189	1.91652e-06	ENSG00000123500	6.43923e-06	ENSG00000138061	3.37227e-06	ENSG00000048052	1.86994e-06	ENSG00000173039	5.27996e-06	ENSG00000186111	2.8006e-06
ENSG00000096717	1.86084e-06	ENSG00000110092	2.8674e-06	ENSG00000143437	1.91643e-06	ENSG00000116044	6.43876e-06	ENSG00000140465	3.37227e-06	ENSG00000142871	1.86882e-06	ENSG00000139219	5.27579e-06	ENSG00000018408	2.70255e-06
ENSG00000123500	1.8606e-06	ENSG00000173039	2.85459e-06	ENSG00000138755	1.91626e-06	ENSG00000169429	6.4164e-06	ENSG00000150051	3.37204e-06	ENSG00000112280	1.86828e-06	ENSG00000118523	5.2751e-06	ENSG00000067900	2.69127e-06
ENSG00000116044	1.86042e-06	ENSG00000118523	2.85278e-06	ENSG00000122756	1.9002e-06	ENSG00000112658	6.41557e-06	ENSG00000113302	3.37109e-06	ENSG00000150051	1.86825e-06	ENSG00000089685	5.2751e-06	ENSG00000169398	2.66523e-06
ENSG00000182450	1.81381e-06	ENSG00000089685	2.85278e-06	ENSG00000196611	1.875e-06	ENSG00000073756	6.28565e-06	ENSG00000116690	3.37094e-06	ENSG00000160789	1.86811e-06	ENSG00000081189	5.27358e-06	ENSG00000090020	2.5902e-06
ENSG00000082482	1.81381e-06	ENSG00000143437	2.85193e-06	ENSG00000127528	1.86805e-06	ENSG00000173039	6.28159e-06	ENSG00000123500	3.37064e-06	ENSG00000275714	1.86793e-06	ENSG00000143437	5.27339e-06	ENSG00000144891	2.16152e-06
ENSG00000073756	1.81325e-06	ENSG00000139219	2.85136e-06	ENSG00000110218	1.78746e-06	ENSG00000118523	6.28123e-06	ENSG00000116044	3.3706e-06	ENSG00000060069	1.86793e-06	ENSG00000138755	5.27291e-06	ENSG00000122756	2.03939e-06
ENSG00000149968	1.81273e-06	ENSG00000081189	2.8505e-06	ENSG00000162738	1.73694e-06	ENSG00000089685	6.28123e-06	ENSG00000018408	3.31688e-06	ENSG00000096717	1.8679e-06	ENSG00000018408	5.207e-06	ENSG00000110218	1.91937e-06
ENSG00000173039	1.81105e-06	ENSG00000138755	2.85013e-06	ENSG00000018408	1.7236e-06	ENSG00000143437	6.27717e-06	ENSG00000073756	3.28833e-06	ENSG00000140505	1.86781e-06	ENSG00000127528	5.15251e-06	ENSG00000162738	1.87919e-06
ENSG00000139219	1.81094e-06	ENSG00000127528	2.78222e-06	ENSG00000196187	1.65766e-06	ENSG00000081189	6.27635e-06	ENSG00000173039	3.28775e-06	ENSG00000111859	1.86781e-06	ENSG00000137672	5.04376e-06	ENSG00000196187	1.79222e-06
ENSG00000081189	1.81025e-06	ENSG00000122691	2.74411e-06	ENSG00000173402	1.51882e-06	ENSG00000138755	6.27582e-06	ENSG00000139219	3.28585e-06	ENSG00000138061	1.86781e-06	ENSG00000136869	4.97946e-06	ENSG00000182450	1.71865e-06
ENSG00000138755	1.80985e-06	ENSG00000165168	2.71492e-06	ENSG00000137672	1.34412e-06	ENSG00000067900	6.22914e-06	ENSG00000081189	3.28483e-06	ENSG00000140465	1.86781e-06	ENSG00000122691	4.86654e-06	ENSG00000082482	1.71865e-06
ENSG00000196611	1.76566e-06	ENSG00000096968	2.71428e-06	ENSG00000161638	1.27235e-06	ENSG00000196611	6.13368e-06	ENSG00000138755	3.28426e-06	ENSG00000123500	1.86754e-06	ENSG00000078369	4.80987e-06	ENSG00000173402	1.63647e-06
ENSG00000127528	1.76372e-06	ENSG00000118260	2.56831e-06	ENSG00000073712	1.24537e-06	ENSG00000127528	6.12648e-06	ENSG00000196611	3.20857e-06	ENSG00000116044	1.86753e-06	ENSG00000120129	4.36022e-06	ENSG00000137672	1.4808e-06
ENSG00000125538	1.72505e-06	ENSG00000090020	2.49814e-06	ENSG00000124813	1.24158e-06	ENSG00000118046	5.63998e-06	ENSG00000127528	3.20531e-06	ENSG00000116690	1.86709e-06	ENSG00000162434	3.9392e-06	ENSG00000161638	1.39622e-06
ENSG00000173402	1.71634e-06	ENSG00000018408	2.43559e-06	ENSG00000135503	1.2117e-06	ENSG00000070831	5.53974e-06	ENSG00000082701	3.16167e-06	ENSG00000018408	1.84948e-06	ENSG00000164171	3.60258e-06	ENSG00000135503	1.36685e-06
ENSG00000137672	1.57603e-06	ENSG00000120129	2.08919e-06	ENSG00000123612	1.21109e-06	ENSG00000077522	5.51078e-06	ENSG00000125538	3.13662e-06	ENSG00000122691	1.82613e-06	ENSG00000161638	3.54217e-06	ENSG00000123612	1.36625e-06
ENSG00000124813	1.56026e-06	ENSG00000122756	1.99008e-06	ENSG00000175591	1.18191e-06	ENSG00000065534	5.42595e-06	ENSG00000160959	3.09072e-06	ENSG00000173039	1.82033e-06	ENSG00000175591	3.53261e-06	ENSG00000091831	1.3452e-06
ENSG00000091831	1.54093e-06	ENSG00000162738	1.83806e-06	ENSG00000129219	1.1677e-06	ENSG00000111245	5.42384e-06	ENSG00000269335	3.03952e-06	ENSG00000118523	1.81979e-06	ENSG00000197122	3.51978e-06	ENSG00000175591	1.33421e-06
ENSG00000136238	1.52068e-06	ENSG00000182450	1.68295e-06	ENSG00000174804	1.16483e-06	ENSG00000198947	5.27553e-06	ENSG00000101557	2.99531e-06	ENSG00000089685	1.81979e-06	ENSG00000058404	3.42232e-06	ENSG00000174804	1.32087e-06
ENSG00000073712	1.51232e-06	ENSG00000082482	1.68295e-06	ENSG00000169071	1.15055e-06	ENSG00000155657	5.15879e-06	ENSG00000100906	2.91297e-06	ENSG00000143437	1.8188e-06	ENSG00000168610	3.42129e-06	ENSG00000073712	1.31692e-06
ENSG00000127837	1.49637e-06	ENSG00000137672	1.46653e-06	ENSG00000115594	1.12764e-06	ENSG00000105974	5.12194e-06	ENSG00000090020	2.86906e-06	ENSG00000139219	1.81766e-06	ENSG00000073712	3.38503e-06	ENSG00000169071	1.30686e-06
ENSG00000135503	1.47773e-06	ENSG00000161638	1.36769e-06	ENSG00000106546	1.11088e-06	ENSG00000166333	4.88938e-06	ENSG00000166130	2.73264e-06	ENSG00000081189	1.81724e-06	ENSG00000115415	3.37332e-06	ENSG00000124813	1.28889e-06
ENSG00000123612	1.47714e-06	ENSG00000135503	1.35937e-06	ENSG00000164171	1.09881e-06	ENSG00000010810	4.8171e-06	ENSG00000184675	2.72376e-06	ENSG00000138755	1.8168e-06	ENSG00000140443	3.27799e-06	ENSG00000115594	1.27037e-06
ENSG00000175591	1.44164e-06	ENSG00000123612	1.3588e-06	ENSG00000105974	1.06368e-06	ENSG00000100906	4.80005e-06	ENSG00000166333	2.70076e-06	ENSG00000173402	1.78303e-06	ENSG00000134769	3.16938e-06	ENSG00000164171	1.23962e-06
ENSG00000174804	1.43258e-06	ENSG00000175591	1.32744e-06	ENSG00000078369	1.06136e-06	ENSG00000105499	4.56774e-06	ENSG00000150093	2.67716e-06	ENSG00000127528	1.77057e-06	ENSG00000248333	3.09822e-06	ENSG00000078369	1.20983e-06
ENSG00000087088	1.42823e-06	ENSG00000174804	1.31575e-06	ENSG00000127837	1.05114e-06	ENSG00000119139	4.54418e-06	ENSG00000010810	2.65711e-06	ENSG00000137672	1.65299e-06	ENSG00000171611	3.09822e-06	ENSG00000105974	1.2023e-06
ENSG00000129219	1.41998e-06	ENSG00000129219	1.30577e-06	ENSG00000087088	9.8846e-07	ENSG00000067057	4.46995e-06	ENSG00000134982	2.6292e-06	ENSG00000135503	1.55223e-06	ENSG00000154864	3.06294e-06	ENSG00000106546	1.17435e-06
ENSG00000169071	1.41883e-06	ENSG00000169071	1.30247e-06	ENSG00000126457	9.54166e-07	ENSG00000198668	4.4e-06	ENSG00000107643	2.59973e-06	ENSG00000123612	1.55164e-06	ENSG00000124813	3.05596e-06	ENSG00000127837	1.13632e-06
ENSG00000126457	1.39958e-06	ENSG00000164171	1.23076e-06	ENSG00000170374	9.45814e-07	ENSG00000078369	4.38602e-06	ENSG00000118260	2.58069e-06	ENSG00000161638	1.54419e-06	ENSG00000070831	3.05291e-06	ENSG00000136869	1.08893e-06
ENSG00000115594	1.37242e-06	ENSG00000067560	1.20685e-06	ENSG00000136869	9.39071e-07	ENSG00000183010	4.37683e-06	ENSG00000067900	2.53534e-06	ENSG00000174804	1.50708e-06	ENSG00000105851	2.99674e-06	ENSG00000087088	1.07208e-06
ENSG00000078369	1.31703e-06	ENSG00000105974	1.19567e-06	ENSG00000198517	9.17033e-07	ENSG00000154864	4.14169e-06	ENSG00000100888	2.52068e-06	ENSG00000169071	1.49333e-06	ENSG00000105499	2.95612e-06	ENSG00000291237	1.04756e-06
ENSG00000164850	1.2499e-06	ENSG00000073712	1.13937e-06	ENSG00000101665	8.45357e-07	ENSG00000136869	4.09034e-06	ENSG00000178585	2.52068e-06	ENSG00000129219	1.49015e-06	ENSG00000198668	2.84921e-06	ENSG00000126457	1.04126e-06
ENSG00000101665	1.22279e-06	ENSG00000124813	1.13014e-06	ENSG00000156735	7.8562e-07	ENSG00000142875	3.87688e-06	ENSG00000100211	2.52067e-06	ENSG00000115594	1.44123e-06	ENSG00000166333	2.744e-06	ENSG00000164850	1.03204e-06
ENSG00000136869	1.1975e-06	ENSG00000291237	9.80659e-07	ENSG00000162434	7.58702e-07	ENSG00000165168	3.67348e-06	ENSG00000113712	2.48686e-06	ENSG00000164171	1.4072e-06	ENSG00000090020	2.71639e-06	ENSG00000170374	9.22399e-07
ENSG00000140992	1.19111e-06	ENSG00000127837	9.58663e-07	ENSG00000198542	7.57953e-07	ENSG00000106546	3.55648e-06	ENSG00000118046	2.45847e-06	ENSG00000124813	1.34183e-06	ENSG00000010810	2.70785e-06	ENSG00000101665	9.17131e-07
ENSG00000124181	1.17242e-06	ENSG00000198542	9.19303e-07	ENSG00000131981	7.57948e-07	ENSG00000058404	3.43293e-06	ENSG00000077522	2.40526e-06	ENSG00000136869	1.27321e-06	ENSG00000107643	2.61961e-06	ENSG00000198542	9.09001e-07
ENSG00000198542	1.1631e-06	ENSG00000131981	9.19297e-07	ENSG00000140564	7.22701e-07	ENSG00000186111	3.22207e-06	ENSG00000122756	2.40403e-06	ENSG00000127837	1.23018e-06	ENSG00000198947	2.56636e-06	ENSG00000131981	9.08995e-07
ENSG00000131981	1.1631e-06	ENSG00000087088	9.00325e-07	ENSG00000142875	6.96023e-07	ENSG00000118260	3.13075e-06	ENSG00000196588	2.37398e-06	ENSG00000087088	1.16419e-06	ENSG00000067900	2.56502e-06	ENSG00000198517	8.94622e-07
ENSG00000156735	1.11706e-06	ENSG00000140564	8.75562e-07	ENSG00000082701	6.85561e-07	ENSG00000105851	3.09641e-06	ENSG00000065534	2.36719e-06	ENSG00000140992	1.13927e-06	ENSG00000122756	2.3574e-06	ENSG00000156735	8.87198e-07
ENSG00000082701	1.11233e-06	ENSG00000126457	8.68763e-07	ENSG00000213341	6.26005e-07	ENSG00000161638	3.08775e-06	ENSG00000111245	2.36669e-06	ENSG00000126457	1.13698e-06	ENSG00000140992	2.25401e-06	ENSG00000140564	8.66769e-07
ENSG00000140564	1.10472e-06	ENSG00000164850	8.62398e-07	ENSG00000183010	6.20517e-07	ENSG00000140443	3.03167e-06	ENSG00000116478	2.32378e-06	ENSG00000164850	1.12904e-06	ENSG00000162738	2.22893e-06	ENSG00000162434	8.52178e-07
ENSG00000162434	1.07579e-06	ENSG00000170374	8.61314e-07	ENSG00000165168	5.74072e-07	ENSG00000164171	3.01519e-06	ENSG00000155657	2.26071e-06	ENSG00000124181	1.12672e-06	ENSG00000110218	2.2226e-06	ENSG00000140992	8.33184e-07
ENSG00000170374	1.0494e-06	ENSG00000198517	8.35682e-07	ENSG00000096968	5.72668e-07	ENSG00000140992	2.49115e-06	ENSG00000162738	2.25483e-06	ENSG00000198542	1.08603e-06	ENSG00000124181	2.20593e-06	ENSG00000124181	8.25702e-07
ENSG00000291237	1.02354e-06	ENSG00000101665	7.78328e-07	ENSG00000140992	5.60841e-07	ENSG00000124181	2.41324e-06	ENSG00000196187	2.14987e-06	ENSG00000131981	1.08602e-06	ENSG00000182450	2.06582e-06	ENSG00000142875	7.84668e-07
ENSG00000198517	1.02091e-06	ENSG00000099250	7.54092e-07	ENSG00000124181	5.58323e-07	ENSG00000090020	2.25496e-06	ENSG00000182450	2.08196e-06	ENSG00000140564	1.03467e-06	ENSG00000082482	2.06582e-06	ENSG00000197122	7.79854e-07
ENSG00000213341	9.47234e-07	ENSG00000140992	7.50086e-07	ENSG00000099250	5.50557e-07	ENSG00000127837	2.2409e-06	ENSG00000082482	2.08196e-06	ENSG00000156735	9.99429e-07	ENSG00000135503	1.84175e-06	ENSG00000082701	7.68562e-07
ENSG00000165168	8.8901e-07	ENSG00000124181	7.48408e-07	ENSG00000118257	5.36797e-07	ENSG00000197122	2.22497e-06	ENSG00000137672	1.84686e-06	ENSG00000101665	9.98076e-07	ENSG00000123612	1.84125e-06	ENSG00000099250	7.2205e-07
ENSG00000096968	8.88361e-07	ENSG00000118257	7.41308e-07	ENSG00000018236	5.35901e-07	ENSG00000126457	2.16984e-06	ENSG00000161638	1.83154e-06	ENSG00000162434	9.53815e-07	ENSG00000174804	1.80479e-06	ENSG00000213341	7.19848e-07
ENSG00000099250	8.464e-07	ENSG00000018236	7.40458e-07	ENSG00000184916	5.35361e-07	ENSG00000087088	2.16045e-06	ENSG00000135503	1.78738e-06	ENSG00000099250	9.20941e-07	ENSG00000169071	1.79357e-06	ENSG00000118257	7.07648e-07
ENSG00000178209	8.43309e-07	ENSG00000185559	7.39952e-07	ENSG00000185559	5.35361e-07	ENSG00000156735	1.98415e-06	ENSG00000123612	1.78681e-06	ENSG00000118257	9.07704e-07	ENSG00000129219	1.75857e-06	ENSG00000018236	7.06764e-07
ENSG00000105499	8.36766e-07	ENSG00000184916	7.39952e-07	ENSG00000197122	5.29436e-07	ENSG00000122756	1.9415e-06	ENSG00000174804	1.74455e-06	ENSG00000018236	9.06831e-07	ENSG00000127837	1.72639e-06	ENSG00000185559	7.06233e-07
ENSG00000118257	8.3316e-07	ENSG00000156735	7.33122e-07	ENSG00000133961	5.23583e-07	ENSG00000162434	1.92861e-06	ENSG00000169071	1.73151e-06	ENSG00000185559	9.06309e-07	ENSG00000115594	1.70719e-06	ENSG00000184916	7.06233e-07
ENSG00000018236	8.32293e-07	ENSG00000213694	7.26704e-07	ENSG00000113594	5.21171e-07	ENSG00000124813	1.88268e-06	ENSG00000129219	1.71258e-06	ENSG00000184916	9.06309e-07	ENSG00000164850	1.65424e-06	ENSG00000133961	6.93232e-07
ENSG00000185559	8.31769e-07	ENSG00000113594	7.26634e-07	ENSG00000213694	5.21112e-07	ENSG00000213341	1.84932e-06	ENSG00000115594	1.65961e-06	ENSG00000170374	9.00547e-07	ENSG00000087088	1.6525e-06	ENSG00000113594	6.92288e-07
ENSG00000184916	8.31769e-07	ENSG00000095739	7.2616e-07	ENSG00000095739	5.20677e-07	ENSG00000162738	1.82953e-06	ENSG00000140992	1.65571e-06	ENSG00000213694	8.92591e-07	ENSG00000126457	1.65025e-06	ENSG00000213694	6.92256e-07
ENSG00000133961	8.21652e-07	ENSG00000104290	7.26142e-07	ENSG00000145623	5.20573e-07	ENSG00000110218	1.82934e-06	ENSG00000124181	1.63081e-06	ENSG00000113594	8.92567e-07	ENSG00000105974	1.61633e-06	ENSG00000095739	6.91789e-07
ENSG00000113594	8.18129e-07	ENSG00000167601	7.26142e-07	ENSG00000104290	5.20514e-07	ENSG00000184675	1.81203e-06	ENSG00000164171	1.62055e-06	ENSG00000095739	8.9206e-07	ENSG00000106546	1.59563e-06	ENSG00000145623	6.917e-07
ENSG00000213694	8.18048e-07	ENSG00000012124	7.26142e-07	ENSG00000012124	5.20513e-07	ENSG00000153922	1.78482e-06	ENSG00000124813	1.54903e-06	ENSG00000104290	8.92012e-07	ENSG00000156735	1.58864e-06	ENSG00000104290	6.91668e-07
ENSG00000095739	8.17683e-07	ENSG00000145623	7.26071e-07	ENSG00000167601	5.20513e-07	ENSG00000162889	1.7846e-06	ENSG00000127837	1.54072e-06	ENSG00000167601	8.92012e-07	ENSG00000213341	1.42431e-06	ENSG00000012124	6.91668e-07
ENSG00000145623	8.1755e-07	ENSG00000155629	7.25783e-07	ENSG00000155629	5.20269e-07	ENSG00000172915	1.78422e-06	ENSG00000136869	1.50435e-06	ENSG00000012124	8.92012e-07	ENSG00000142875	1.42273e-06	ENSG00000167601	6.91668e-07
ENSG00000104290	8.17467e-07	ENSG00000254087	7.25665e-07	ENSG00000254087	5.20195e-07	ENSG00000101665	1.77778e-06	ENSG00000087088	1.47124e-06	ENSG00000145623	8.91987e-07	ENSG00000198542	1.4158e-06	ENSG00000155629	6.91401e-07
ENSG00000012124	8.17467e-07	ENSG00000133275	7.25659e-07	ENSG00000133275	5.20191e-07	ENSG00000096968	1.76846e-06	ENSG00000126457	1.44955e-06	ENSG00000155629	8.91692e-07	ENSG00000131981	1.41579e-06	ENSG00000254087	6.91313e-07
ENSG00000167601	8.17467e-07	ENSG00000185187	7.25429e-07	ENSG00000185187	5.20029e-07	ENSG00000134982	1.76732e-06	ENSG00000198542	1.44045e-06	ENSG00000254087	8.91582e-07	ENSG00000101665	1.38627e-06	ENSG00000133275	6.91309e-07
ENSG00000155629	8.17256e-07	ENSG00000133961	7.22727e-07	ENSG00000178209	5.18064e-07	ENSG00000111276	1.75004e-06	ENSG00000131981	1.44044e-06	ENSG00000133275	8.91576e-07	ENSG00000099250	1.34753e-06	ENSG00000185187	6.91137e-07
ENSG00000254087	8.17184e-07	ENSG00000197122	7.14587e-07	ENSG00000154864	5.12306e-07	ENSG00000118689	1.74925e-06	ENSG00000140564	1.36917e-06	ENSG00000185187	8.91377e-07	ENSG00000140564	1.34543e-06	ENSG00000173020	6.78331e-07
ENSG00000133275	8.1718e-07	ENSG00000173020	7.08361e-07	ENSG00000105499	5.11179e-07	ENSG00000168646	1.74923e-06	ENSG00000164850	1.33147e-06	ENSG00000133961	8.90993e-07	ENSG00000118257	1.33676e-06	ENSG00000154864	6.76801e-07
ENSG00000185187	8.17048e-07	ENSG00000144935	7.07108e-07	ENSG00000171611	5.09677e-07	ENSG00000137834	1.74923e-06	ENSG00000101665	1.26262e-06	ENSG00000142875	8.8191e-07	ENSG00000018236	1.33603e-06	ENSG00000248333	6.74974e-07
ENSG00000153922	8.16009e-07	ENSG00000123096	7.06823e-07	ENSG00000248333	5.09677e-07	ENSG00000168301	1.74922e-06	ENSG00000156735	1.22599e-06	ENSG00000173020	8.76231e-07	ENSG00000185559	1.33558e-06	ENSG00000171611	6.74974e-07
ENSG00000172915	8.14116e-07	ENSG00000162434	6.96239e-07	ENSG00000173020	5.08461e-07	ENSG00000147883	1.74922e-06	ENSG00000099250	1.19567e-06	ENSG00000198517	8.73536e-07	ENSG00000184916	1.33558e-06	ENSG00000144935	6.73957e-07
ENSG00000162889	8.1278e-07	ENSG00000140443	6.91295e-07	ENSG00000144935	5.06924e-07	ENSG00000196187	1.74496e-06	ENSG00000118257	1.18313e-06	ENSG00000154864	8.7276e-07	ENSG00000133961	1.32759e-06	ENSG00000123096	6.73657e-07
ENSG00000111276	8.12238e-07	ENSG00000138193	6.90131e-07	ENSG00000123096	5.06618e-07	ENSG00000152495	1.73762e-06	ENSG00000018236	1.1823e-06	ENSG00000248333	8.7132e-07	ENSG00000113594	1.32446e-06	ENSG00000165168	6.66952e-07
ENSG00000118689	8.12041e-07	ENSG00000124225	6.84213e-07	ENSG00000124225	4.95453e-07	ENSG00000196208	1.73689e-06	ENSG00000185559	1.1818e-06	ENSG00000171611	8.7132e-07	ENSG00000213694	1.32439e-06	ENSG00000096968	6.66285e-07
ENSG00000137834	8.12031e-07	ENSG00000243414	6.69314e-07	ENSG00000140443	4.94233e-07	ENSG00000182481	1.73622e-06	ENSG00000184916	1.1818e-06	ENSG00000144935	8.68917e-07	ENSG00000145623	1.32397e-06	ENSG00000124225	6.59913e-07
ENSG00000168646	8.12031e-07	ENSG00000142875	6.37201e-07	ENSG00000138193	4.9418e-07	ENSG00000103126	1.70355e-06	ENSG00000213694	1.16879e-06	ENSG00000123096	8.68622e-07	ENSG00000095739	1.32395e-06	ENSG00000138193	6.5744e-07
ENSG00000168301	8.12031e-07	ENSG00000183010	5.66801e-07	ENSG00000198668	4.88787e-07	ENSG00000125398	1.69604e-06	ENSG00000113594	1.16876e-06	ENSG00000124225	8.50206e-07	ENSG00000104290	1.3239e-06	ENSG00000140443	6.56503e-07
ENSG00000147883	8.12031e-07	ENSG00000105499	4.71343e-07	ENSG00000243414	4.7967e-07	ENSG00000108854	1.69285e-06	ENSG00000133275	1.16851e-06	ENSG00000138193	8.49129e-07	ENSG00000012124	1.3239e-06	ENSG00000243414	6.38765e-07
ENSG00000198668	8.07366e-07	ENSG00000198668	4.51272e-07	ENSG00000153922	3.4539e-07	ENSG00000082898	1.67663e-06	ENSG00000095739	1.16831e-06	ENSG00000140443	8.48462e-07	ENSG00000167601	1.3239e-06	ENSG00000178209	6.12892e-07
ENSG00000173020	8.07134e-07	ENSG00000169398	4.30994e-07	ENSG00000111276	3.43905e-07	ENSG00000198742	1.66063e-06	ENSG00000104290	1.16824e-06	ENSG00000213341	8.2773e-07	ENSG00000155629	1.32372e-06	ENSG00000105499	6.09133e-07
ENSG00000184675	8.03315e-07	ENSG00000153922	3.1194e-07	ENSG00000118689	3.43865e-07	ENSG00000141646	1.65897e-06	ENSG00000167601	1.16824e-06	ENSG00000243414	8.23348e-07	ENSG00000254087	1.32364e-06	ENSG00000183010	6.05227e-07
ENSG00000154864	7.99096e-07	ENSG00000111276	3.10377e-07	ENSG00000168646	3.43861e-07	ENSG00000130725	1.58021e-06	ENSG00000012124	1.16824e-06	ENSG00000165168	7.72635e-07	ENSG00000133275	1.32364e-06	ENSG00000198668	5.84679e-07
ENSG00000248333	7.97523e-07	ENSG00000118689	3.1034e-07	ENSG00000137834	3.43861e-07	ENSG00000078747	1.57915e-06	ENSG00000145623	1.16821e-06	ENSG00000096968	7.71095e-07	ENSG00000185187	1.32354e-06	ENSG00000153922	4.47042e-07
ENSG00000171611	7.97523e-07	ENSG00000168646	3.10333e-07	ENSG00000168301	3.43861e-07	ENSG00000107968	1.57731e-06	ENSG00000155629	1.16793e-06	ENSG00000105499	7.18835e-07	ENSG00000173020	1.3157e-06	ENSG00000172915	4.45788e-07
ENSG00000144935	7.96533e-07	ENSG00000137834	3.10333e-07	ENSG00000147883	3.43861e-07	ENSG00000113712	1.57688e-06	ENSG00000254087	1.16781e-06	ENSG00000198668	6.92055e-07	ENSG00000123096	1.28899e-06	ENSG00000111276	4.42625e-07
ENSG00000123096	7.96234e-07	ENSG00000168301	3.10333e-07	ENSG00000172915	3.43156e-07	ENSG00000127124	1.57687e-06	ENSG00000185187	1.16762e-06	ENSG00000153922	5.56304e-07	ENSG00000144935	1.28843e-06	ENSG00000118689	4.42534e-07
ENSG00000082898	7.92912e-07	ENSG00000147883	3.10333e-07	ENSG00000082898	3.40366e-07	ENSG00000123124	1.57687e-06	ENSG00000162434	1.16683e-06	ENSG00000172915	5.54403e-07	ENSG00000124225	1.28218e-06	ENSG00000168646	4.42528e-07
ENSG00000196208	7.92035e-07	ENSG00000172915	3.09946e-07	ENSG00000162889	3.38e-07	ENSG00000168884	1.57547e-06	ENSG00000133961	1.16656e-06	ENSG00000162889	5.49049e-07	ENSG00000138193	1.25811e-06	ENSG00000137834	4.42528e-07
ENSG00000152495	7.91854e-07	ENSG00000082898	3.07082e-07	ENSG00000182481	3.29322e-07	ENSG00000104067	1.57415e-06	ENSG00000173020	1.15253e-06	ENSG00000111276	5.48814e-07	ENSG00000243414	1.21951e-06	ENSG00000168301	4.42527e-07
ENSG00000124225	7.87981e-07	ENSG00000162889	3.05848e-07	ENSG00000196208	3.28871e-07	ENSG00000135341	1.57333e-06	ENSG00000154864	1.14396e-06	ENSG00000118689	5.48671e-07	ENSG00000184675	1.21325e-06	ENSG00000147883	4.42527e-07
ENSG00000182481	7.87167e-07	ENSG00000184675	2.97624e-07	ENSG00000152495	3.2877e-07	ENSG00000170312	1.57213e-06	ENSG00000248333	1.14125e-06	ENSG00000168646	5.48662e-07	ENSG00000153922	1.19911e-06	ENSG00000162889	4.39714e-07
ENSG00000134982	7.84479e-07	ENSG00000103126	2.97237e-07	ENSG00000103126	3.2814e-07	ENSG00000177169	1.57212e-06	ENSG00000171611	1.14125e-06	ENSG00000137834	5.48662e-07	ENSG00000172915	1.19815e-06	ENSG00000082898	4.34051e-07
ENSG00000103126	7.83739e-07	ENSG00000182481	2.97205e-07	ENSG00000125398	3.26541e-07	ENSG00000213923	1.57212e-06	ENSG00000144935	1.13827e-06	ENSG00000168301	5.48662e-07	ENSG00000162889	1.19244e-06	ENSG00000184675	4.31651e-07
ENSG00000140443	7.78884e-07	ENSG00000196208	2.96567e-07	ENSG00000184675	3.26467e-07	ENSG00000106211	1.57209e-06	ENSG00000123096	1.13794e-06	ENSG00000147883	5.48661e-07	ENSG00000134982	1.18373e-06	ENSG00000182481	4.29011e-07
ENSG00000138193	7.77213e-07	ENSG00000152495	2.96512e-07	ENSG00000198742	3.19966e-07	ENSG00000087095	1.57205e-06	ENSG00000124225	1.11916e-06	ENSG00000184675	5.44521e-07	ENSG00000111276	1.17142e-06	ENSG00000196208	4.28198e-07
ENSG00000198742	7.66011e-07	ENSG00000125398	2.94398e-07	ENSG00000134982	3.18218e-07	ENSG00000145715	1.57126e-06	ENSG00000140443	1.11103e-06	ENSG00000182481	5.36183e-07	ENSG00000118689	1.17091e-06	ENSG00000152495	4.28105e-07
ENSG00000108854	7.65907e-07	ENSG00000134982	2.89952e-07	ENSG00000118260	3.16086e-07	ENSG00000114302	1.57032e-06	ENSG00000142875	1.0869e-06	ENSG00000196208	5.34988e-07	ENSG00000168646	1.17089e-06	ENSG00000103126	4.24942e-07
ENSG00000141646	7.57486e-07	ENSG00000198742	2.88512e-07	ENSG00000108854	3.14441e-07	ENSG00000019995	1.57031e-06	ENSG00000243414	1.07943e-06	ENSG00000082898	5.34949e-07	ENSG00000137834	1.17089e-06	ENSG00000125398	4.23073e-07
ENSG00000243414	7.55238e-07	ENSG00000108854	2.83346e-07	ENSG00000141646	3.1322e-07	ENSG00000124486	1.57029e-06	ENSG00000165168	9.87051e-07	ENSG00000152495	5.34912e-07	ENSG00000168301	1.17089e-06	ENSG00000134982	4.20985e-07
ENSG00000183010	5.91732e-07	ENSG00000141646	2.82204e-07	ENSG00000116478	3.02339e-07	ENSG00000160959	1.57029e-06	ENSG00000096968	9.86435e-07	ENSG00000134982	5.31304e-07	ENSG00000147883	1.17089e-06	ENSG00000198742	4.14641e-07
ENSG00000110395	4.87324e-07	ENSG00000116478	2.74143e-07	ENSG00000005339	2.97795e-07	ENSG00000175387	1.57028e-06	ENSG00000170374	9.62435e-07	ENSG00000103126	5.29697e-07	ENSG00000182481	1.16618e-06	ENSG00000108854	4.12047e-07
ENSG00000010671	4.71679e-07	ENSG00000005339	2.68209e-07	ENSG00000100393	2.96459e-07	ENSG00000269335	1.57026e-06	ENSG00000291237	9.61534e-07	ENSG00000125398	5.26928e-07	ENSG00000196208	1.16253e-06	ENSG00000141646	4.08444e-07
ENSG00000185651	4.66632e-07	ENSG00000100393	2.66944e-07	ENSG00000147654	2.90948e-07	ENSG00000104375	1.57013e-06	ENSG00000105499	9.40733e-07	ENSG00000108854	5.16998e-07	ENSG00000152495	1.16243e-06	ENSG00000118260	3.96475e-07
ENSG00000088832	4.66515e-07	ENSG00000147654	2.62043e-07	ENSG00000170345	2.87338e-07	ENSG00000101109	1.57013e-06	ENSG00000198517	9.3685e-07	ENSG00000198742	5.16555e-07	ENSG00000103126	1.14143e-06	ENSG00000116478	2.94363e-07
ENSG00000072401	4.66438e-07	ENSG00000100888	2.6031e-07	ENSG00000178585	2.8733e-07	ENSG00000015133	1.57013e-06	ENSG00000198668	9.09806e-07	ENSG00000141646	5.10888e-07	ENSG00000125398	1.13526e-06	ENSG00000005339	2.90407e-07
ENSG00000083799	4.64639e-07	ENSG00000178585	2.6031e-07	ENSG00000100888	2.8733e-07	ENSG00000168772	1.57013e-06	ENSG00000153922	9.03492e-07	ENSG00000118260	4.83939e-07	ENSG00000108854	1.13345e-06	ENSG00000100393	2.88995e-07
ENSG00000158092	4.62103e-07	ENSG00000100211	2.6031e-07	ENSG00000100211	2.8733e-07	ENSG00000113645	1.57013e-06	ENSG00000172915	9.01926e-07	ENSG00000110395	3.69721e-07	ENSG00000082898	1.12308e-06	ENSG00000147654	2.82933e-07
ENSG00000141968	4.62103e-07	ENSG00000170345	2.58989e-07	ENSG00000126767	2.87271e-07	ENSG00000131697	1.57013e-06	ENSG00000162889	8.99863e-07	ENSG00000010671	3.53787e-07	ENSG00000198742	1.11227e-06	ENSG00000170345	2.80655e-07
ENSG00000197943	4.61453e-07	ENSG00000126767	2.58813e-07	ENSG00000067955	2.86924e-07	ENSG00000108518	1.57013e-06	ENSG00000168646	8.95056e-07	ENSG00000185651	3.53502e-07	ENSG00000141646	1.11104e-06	ENSG00000126767	2.80547e-07
ENSG00000176170	4.58027e-07	ENSG00000100784	2.58173e-07	ENSG00000170836	2.86903e-07	ENSG00000107404	1.57013e-06	ENSG00000111276	8.94682e-07	ENSG00000072401	3.53207e-07	ENSG00000110395	1.09578e-06	ENSG00000100888	2.79669e-07
ENSG00000197530	4.56261e-07	ENSG00000067955	2.58032e-07	ENSG00000109705	2.86684e-07	ENSG00000166949	1.57013e-06	ENSG00000118689	8.94413e-07	ENSG00000083799	3.50486e-07	ENSG00000010671	1.08296e-06	ENSG00000178585	2.79669e-07
ENSG00000003402	4.55708e-07	ENSG00000170836	2.58011e-07	ENSG00000120149	2.86684e-07	ENSG00000107242	1.57013e-06	ENSG00000137834	8.94399e-07	ENSG00000088832	3.46642e-07	ENSG00000185651	1.07855e-06	ENSG00000100211	2.79669e-07
ENSG00000130725	4.53375e-07	ENSG00000120149	2.57806e-07	ENSG00000139687	2.8648e-07	ENSG00000100592	1.57013e-06	ENSG00000168301	8.94399e-07	ENSG00000197943	3.46529e-07	ENSG00000072401	1.07839e-06	ENSG00000067955	2.78827e-07
ENSG00000078747	4.52495e-07	ENSG00000109705	2.57806e-07	ENSG00000082175	2.86477e-07	ENSG00000165617	1.57013e-06	ENSG00000147883	8.94399e-07	ENSG00000176170	3.40342e-07	ENSG00000083799	1.07682e-06	ENSG00000170836	2.78806e-07
ENSG00000004975	4.49301e-07	ENSG00000139687	2.57614e-07	ENSG00000157450	2.86472e-07	ENSG00000109332	1.57012e-06	ENSG00000196208	8.76759e-07	ENSG00000158092	3.39015e-07	ENSG00000158092	1.07542e-06	ENSG00000120149	2.78636e-07
ENSG00000180900	4.48915e-07	ENSG00000082175	2.57611e-07	ENSG00000049759	2.86465e-07	ENSG00000154124	1.57012e-06	ENSG00000152495	8.76624e-07	ENSG00000141968	3.39015e-07	ENSG00000141968	1.07542e-06	ENSG00000109705	2.78636e-07
ENSG00000115808	4.4866e-07	ENSG00000157450	2.5761e-07	ENSG00000152332	2.86235e-07	ENSG00000160703	1.57011e-06	ENSG00000182481	8.73451e-07	ENSG00000197530	3.37663e-07	ENSG00000176170	1.07179e-06	ENSG00000157450	2.78433e-07
ENSG00000080824	4.48566e-07	ENSG00000049759	2.57604e-07	ENSG00000100784	2.86232e-07	ENSG00000184979	1.57011e-06	ENSG00000082898	8.68666e-07	ENSG00000003402	3.36827e-07	ENSG00000197530	1.07034e-06	ENSG00000049759	2.78426e-07
ENSG00000027869	4.48375e-07	ENSG00000152332	2.57387e-07	ENSG00000197323	2.86219e-07	ENSG00000162734	1.57011e-06	ENSG00000103126	8.68193e-07	ENSG00000175104	3.31842e-07	ENSG00000003402	1.06987e-06	ENSG00000139687	2.7839e-07
ENSG00000107338	4.48375e-07	ENSG00000197323	2.57368e-07	ENSG00000133895	2.86217e-07	ENSG00000095015	1.57011e-06	ENSG00000125398	8.61732e-07	ENSG00000080824	3.26794e-07	ENSG00000130725	1.0686e-06	ENSG00000082175	2.78386e-07
ENSG00000129946	4.48374e-07	ENSG00000133895	2.57367e-07	ENSG00000166167	2.86216e-07	ENSG00000130159	1.57011e-06	ENSG00000108854	8.50607e-07	ENSG00000004975	3.26246e-07	ENSG00000078747	1.06786e-06	ENSG00000152332	2.78207e-07
ENSG00000172936	4.48372e-07	ENSG00000159692	2.57366e-07	ENSG00000159692	2.86216e-07	ENSG00000102921	1.5701e-06	ENSG00000198742	8.4503e-07	ENSG00000180900	3.26131e-07	ENSG00000004975	1.06635e-06	ENSG00000100784	2.78202e-07
ENSG00000167193	4.48366e-07	ENSG00000166167	2.57366e-07	ENSG00000100614	2.86215e-07	ENSG00000118518	1.57008e-06	ENSG00000141646	8.38512e-07	ENSG00000115808	3.25876e-07	ENSG00000180900	1.06468e-06	ENSG00000197323	2.78187e-07
ENSG00000120899	4.48366e-07	ENSG00000167548	2.57365e-07	ENSG00000117222	2.86215e-07	ENSG00000002746	1.57008e-06	ENSG00000110395	6.358e-07	ENSG00000172936	3.25592e-07	ENSG00000115808	1.06446e-06	ENSG00000100614	2.78183e-07
ENSG00000090376	4.48366e-07	ENSG00000129691	2.57365e-07	ENSG00000129691	2.86215e-07	ENSG00000131196	1.57006e-06	ENSG00000185651	6.21052e-07	ENSG00000027869	3.25589e-07	ENSG00000080824	1.06438e-06	ENSG00000159692	2.78181e-07
ENSG00000165025	4.48366e-07	ENSG00000117222	2.57365e-07	ENSG00000167548	2.86215e-07	ENSG00000115464	1.57003e-06	ENSG00000072401	6.20762e-07	ENSG00000107338	3.25589e-07	ENSG00000027869	1.06422e-06	ENSG00000166167	2.78181e-07
ENSG00000111679	4.48366e-07	ENSG00000100614	2.57365e-07	ENSG00000110958	2.862e-07	ENSG00000103266	1.57003e-06	ENSG00000010671	6.20651e-07	ENSG00000129946	3.25589e-07	ENSG00000107338	1.06422e-06	ENSG00000133895	2.78181e-07
ENSG00000184557	4.48366e-07	ENSG00000110958	2.57357e-07	ENSG00000185591	2.86192e-07	ENSG00000126934	1.56986e-06	ENSG00000083799	6.19372e-07	ENSG00000167193	3.25582e-07	ENSG00000129946	1.06422e-06	ENSG00000167548	2.78179e-07
ENSG00000105270	4.48363e-07	ENSG00000123268	2.57345e-07	ENSG00000100811	2.86192e-07	ENSG00000100030	1.56986e-06	ENSG00000176170	6.07912e-07	ENSG00000120899	3.25582e-07	ENSG00000172936	1.06422e-06	ENSG00000129691	2.78179e-07
ENSG00000050820	4.48362e-07	ENSG00000166484	2.57345e-07	ENSG00000129514	2.86192e-07	ENSG00000102882	1.56986e-06	ENSG00000197943	6.06817e-07	ENSG00000090376	3.25582e-07	ENSG00000167193	1.06422e-06	ENSG00000117222	2.78179e-07
ENSG00000160271	4.48362e-07	ENSG00000115966	2.57345e-07	ENSG00000107485	2.86192e-07	ENSG00000169032	1.56986e-06	ENSG00000088832	6.06082e-07	ENSG00000165025	3.25582e-07	ENSG00000120899	1.06422e-06	ENSG00000110958	2.7812e-07
ENSG00000198001	4.48359e-07	ENSG00000185591	2.57343e-07	ENSG00000123268	2.86191e-07	ENSG00000139174	1.56981e-06	ENSG00000158092	6.05934e-07	ENSG00000105270	3.25582e-07	ENSG00000090376	1.06422e-06	ENSG00000123268	2.78108e-07
ENSG00000150455	4.48352e-07	ENSG00000100811	2.57343e-07	ENSG00000166484	2.86191e-07	ENSG00000166501	1.56965e-06	ENSG00000141968	6.05934e-07	ENSG00000111679	3.25582e-07	ENSG00000165025	1.06422e-06	ENSG00000166484	2.78108e-07
ENSG00000023734	4.48348e-07	ENSG00000107485	2.57343e-07	ENSG00000115966	2.86191e-07	ENSG00000154229	1.56965e-06	ENSG00000197530	6.05293e-07	ENSG00000184557	3.25582e-07	ENSG00000111679	1.06422e-06	ENSG00000115966	2.78108e-07
ENSG00000175866	4.48162e-07	ENSG00000129514	2.57343e-07	ENSG00000143190	2.86191e-07	ENSG00000172175	1.56958e-06	ENSG00000003402	6.04468e-07	ENSG00000050820	3.25576e-07	ENSG00000184557	1.06422e-06	ENSG00000185591	2.78107e-07
ENSG00000185338	4.48162e-07	ENSG00000177606	2.57343e-07	ENSG00000125931	2.86191e-07	ENSG00000142867	1.56958e-06	ENSG00000004975	5.94504e-07	ENSG00000160271	3.25576e-07	ENSG00000050820	1.06421e-06	ENSG00000177606	2.78107e-07
ENSG00000127191	4.48134e-07	ENSG00000004478	2.57343e-07	ENSG00000125686	2.8619e-07	ENSG00000067606	1.56958e-06	ENSG00000204628	5.94137e-07	ENSG00000198001	3.25571e-07	ENSG00000160271	1.06421e-06	ENSG00000100811	2.78106e-07
ENSG00000102871	4.48134e-07	ENSG00000143190	2.57342e-07	ENSG00000105698	2.8619e-07	ENSG00000035681	1.56958e-06	ENSG00000180900	5.93754e-07	ENSG00000150455	3.25564e-07	ENSG00000198001	1.06421e-06	ENSG00000107485	2.78106e-07
ENSG00000056558	4.48123e-07	ENSG00000125931	2.57342e-07	ENSG00000158773	2.8619e-07	ENSG00000089159	1.56956e-06	ENSG00000105270	5.93708e-07	ENSG00000023734	3.25561e-07	ENSG00000150455	1.0642e-06	ENSG00000129514	2.78106e-07
ENSG00000070190	4.48087e-07	ENSG00000158773	2.57341e-07	ENSG00000004478	2.8619e-07	ENSG00000123240	1.56956e-06	ENSG00000080824	5.93527e-07	ENSG00000130725	3.25394e-07	ENSG00000105270	1.0642e-06	ENSG00000004478	2.78105e-07
ENSG00000204628	4.4797e-07	ENSG00000105698	2.57341e-07	ENSG00000171223	2.86189e-07	ENSG00000101557	1.56934e-06	ENSG00000115808	5.9351e-07	ENSG00000185338	3.25272e-07	ENSG00000023734	1.06419e-06	ENSG00000143190	2.78105e-07
ENSG00000138592	4.47963e-07	ENSG00000125686	2.57341e-07	ENSG00000143799	2.86189e-07	ENSG00000140853	1.56865e-06	ENSG00000172936	5.93238e-07	ENSG00000175866	3.25271e-07	ENSG00000168884	1.06415e-06	ENSG00000125931	2.78105e-07
ENSG00000127124	4.47761e-07	ENSG00000171223	2.5734e-07	ENSG00000160973	2.86189e-07	ENSG00000104365	1.56776e-06	ENSG00000027869	5.93236e-07	ENSG00000127191	3.25231e-07	ENSG00000107968	1.06412e-06	ENSG00000158773	2.78104e-07
ENSG00000123124	4.47761e-07	ENSG00000143799	2.5734e-07	ENSG00000177606	2.86189e-07	ENSG00000158092	1.56734e-06	ENSG00000107338	5.93235e-07	ENSG00000102871	3.25231e-07	ENSG00000175866	1.06404e-06	ENSG00000105698	2.78104e-07
ENSG00000158480	4.47749e-07	ENSG00000160973	2.5734e-07	ENSG00000101966	2.86187e-07	ENSG00000141968	1.56734e-06	ENSG00000129946	5.93235e-07	ENSG00000056558	3.25217e-07	ENSG00000185338	1.06404e-06	ENSG00000125686	2.78104e-07
ENSG00000175104	4.46881e-07	ENSG00000101966	2.57339e-07	ENSG00000127616	2.86187e-07	ENSG00000129465	1.5658e-06	ENSG00000167193	5.93229e-07	ENSG00000070190	3.25156e-07	ENSG00000127191	1.06402e-06	ENSG00000171223	2.78104e-07
ENSG00000137275	4.4675e-07	ENSG00000134371	2.57339e-07	ENSG00000164362	2.86187e-07	ENSG00000110395	1.56396e-06	ENSG00000120899	5.93229e-07	ENSG00000204628	3.24986e-07	ENSG00000102871	1.06402e-06	ENSG00000143799	2.78104e-07
ENSG00000112335	4.45041e-07	ENSG00000166477	2.57339e-07	ENSG00000166477	2.86187e-07	ENSG00000004975	1.56098e-06	ENSG00000090376	5.93229e-07	ENSG00000138592	3.2498e-07	ENSG00000056558	1.064e-06	ENSG00000160973	2.78104e-07
ENSG00000113712	4.40886e-07	ENSG00000164362	2.57339e-07	ENSG00000134371	2.86187e-07	ENSG00000070190	1.55888e-06	ENSG00000165025	5.93229e-07	ENSG00000158480	3.24647e-07	ENSG00000070190	1.06396e-06	ENSG00000101966	2.78101e-07
ENSG00000119139	4.40521e-07	ENSG00000127616	2.57339e-07	ENSG00000172977	2.86187e-07	ENSG00000158480	1.55714e-06	ENSG00000111679	5.93228e-07	ENSG00000078747	3.24614e-07	ENSG00000204628	1.06387e-06	ENSG00000134371	2.78101e-07
ENSG00000107968	4.40097e-07	ENSG00000196367	2.57339e-07	ENSG00000175792	2.86187e-07	ENSG00000204628	1.55681e-06	ENSG00000184557	5.93228e-07	ENSG00000137275	3.23609e-07	ENSG00000138592	1.06384e-06	ENSG00000166477	2.78101e-07
ENSG00000168884	4.39994e-07	ENSG00000175792	2.57339e-07	ENSG00000196367	2.86187e-07	ENSG00000138592	1.55678e-06	ENSG00000050820	5.93223e-07	ENSG00000112335	3.23101e-07	ENSG00000158480	1.06369e-06	ENSG00000164362	2.78101e-07
ENSG00000104067	4.39219e-07	ENSG00000172977	2.57339e-07	ENSG00000171604	2.86187e-07	ENSG00000180900	1.55674e-06	ENSG00000160271	5.93223e-07	ENSG00000141480	3.17694e-07	ENSG00000113712	1.06201e-06	ENSG00000127616	2.78101e-07
ENSG00000154229	4.39199e-07	ENSG00000171604	2.57339e-07	ENSG00000180573	2.86187e-07	ENSG00000127191	1.55663e-06	ENSG00000198001	5.93218e-07	ENSG00000179295	3.17386e-07	ENSG00000119139	1.06188e-06	ENSG00000196367	2.78101e-07
ENSG00000166501	4.39195e-07	ENSG00000180573	2.57339e-07	ENSG00000127663	2.86187e-07	ENSG00000102871	1.55663e-06	ENSG00000150455	5.93209e-07	ENSG00000100906	3.17259e-07	ENSG00000137275	1.06184e-06	ENSG00000175792	2.78101e-07
ENSG00000145715	4.38839e-07	ENSG00000127663	2.57339e-07	ENSG00000136997	2.86187e-07	ENSG00000056558	1.55662e-06	ENSG00000023734	5.93203e-07	ENSG00000127124	3.17172e-07	ENSG00000127124	1.06152e-06	ENSG00000172977	2.78101e-07
ENSG00000135341	4.38762e-07	ENSG00000136997	2.57339e-07	ENSG00000142453	2.86187e-07	ENSG00000175866	1.5566e-06	ENSG00000138592	5.93125e-07	ENSG00000123124	3.17172e-07	ENSG00000123124	1.06152e-06	ENSG00000171604	2.78101e-07
ENSG00000104365	4.38644e-07	ENSG00000142453	2.57338e-07	ENSG00000112592	2.86187e-07	ENSG00000185338	1.5566e-06	ENSG00000185338	5.92924e-07	ENSG00000107968	3.14379e-07	ENSG00000088832	1.06114e-06	ENSG00000180573	2.78101e-07
ENSG00000124486	4.38535e-07	ENSG00000112592	2.57338e-07	ENSG00000164924	2.86187e-07	ENSG00000115808	1.55655e-06	ENSG00000175866	5.92923e-07	ENSG00000168884	3.14243e-07	ENSG00000104067	1.05842e-06	ENSG00000127663	2.78101e-07
ENSG00000089159	4.38523e-07	ENSG00000164924	2.57338e-07	ENSG00000124151	2.86187e-07	ENSG00000107338	1.55634e-06	ENSG00000127191	5.92884e-07	ENSG00000113712	3.13038e-07	ENSG00000197943	1.05711e-06	ENSG00000136997	2.78101e-07
ENSG00000067606	4.38513e-07	ENSG00000124151	2.57338e-07	ENSG00000171940	2.86187e-07	ENSG00000027869	1.55634e-06	ENSG00000102871	5.92884e-07	ENSG00000119139	3.12224e-07	ENSG00000154229	1.057e-06	ENSG00000142453	2.78101e-07
ENSG00000035681	4.38513e-07	ENSG00000116833	2.57338e-07	ENSG00000116833	2.86187e-07	ENSG00000129946	1.55634e-06	ENSG00000175104	5.92874e-07	ENSG00000154229	3.11321e-07	ENSG00000166501	1.057e-06	ENSG00000112592	2.78101e-07
ENSG00000172175	4.38509e-07	ENSG00000171940	2.57338e-07	ENSG00000197921	2.86187e-07	ENSG00000198001	1.55633e-06	ENSG00000056558	5.92869e-07	ENSG00000166501	3.11316e-07	ENSG00000145715	1.0567e-06	ENSG00000164924	2.78101e-07
ENSG00000142867	4.38509e-07	ENSG00000114315	2.57338e-07	ENSG00000114315	2.86187e-07	ENSG00000050820	1.55633e-06	ENSG00000070190	5.92803e-07	ENSG00000145715	3.11024e-07	ENSG00000135341	1.0566e-06	ENSG00000124151	2.78101e-07
ENSG00000123240	4.38509e-07	ENSG00000197921	2.57338e-07	ENSG00000140332	2.86187e-07	ENSG00000160271	1.55633e-06	ENSG00000130725	5.92344e-07	ENSG00000104067	3.10964e-07	ENSG00000089159	1.05645e-06	ENSG00000116833	2.78101e-07
ENSG00000160959	4.3834e-07	ENSG00000180530	2.57338e-07	ENSG00000180530	2.86187e-07	ENSG00000111679	1.55633e-06	ENSG00000158480	5.92311e-07	ENSG00000135341	3.10909e-07	ENSG00000067606	1.05644e-06	ENSG00000171940	2.78101e-07
ENSG00000114302	4.38338e-07	ENSG00000140332	2.57338e-07	ENSG00000004487	2.86187e-07	ENSG00000184557	1.55633e-06	ENSG00000078747	5.91606e-07	ENSG00000104365	3.1063e-07	ENSG00000035681	1.05644e-06	ENSG00000114315	2.78101e-07
ENSG00000269335	4.38333e-07	ENSG00000118513	2.57338e-07	ENSG00000118513	2.86187e-07	ENSG00000165025	1.55633e-06	ENSG00000137275	5.90902e-07	ENSG00000089159	3.10546e-07	ENSG00000172175	1.05644e-06	ENSG00000197921	2.78101e-07
ENSG00000019995	4.38326e-07	ENSG00000004487	2.57338e-07	ENSG00000084676	2.86187e-07	ENSG00000150455	1.55633e-06	ENSG00000127124	5.87091e-07	ENSG00000067606	3.1053e-07	ENSG00000142867	1.05644e-06	ENSG00000180530	2.78101e-07
ENSG00000175387	4.38319e-07	ENSG00000084676	2.57338e-07	ENSG00000107104	2.86187e-07	ENSG00000120899	1.55633e-06	ENSG00000123124	5.87091e-07	ENSG00000035681	3.1053e-07	ENSG00000123240	1.05643e-06	ENSG00000140332	2.78101e-07
ENSG00000139174	4.38315e-07	ENSG00000104964	2.57338e-07	ENSG00000104964	2.86187e-07	ENSG00000090376	1.55633e-06	ENSG00000107968	5.82014e-07	ENSG00000123240	3.10527e-07	ENSG00000160959	1.05628e-06	ENSG00000118513	2.78101e-07
ENSG00000126934	4.38298e-07	ENSG00000107104	2.57338e-07	ENSG00000108654	2.86187e-07	ENSG00000167193	1.55632e-06	ENSG00000168884	5.81889e-07	ENSG00000172175	3.10525e-07	ENSG00000269335	1.05626e-06	ENSG00000004487	2.78101e-07
ENSG00000100030	4.38298e-07	ENSG00000108654	2.57338e-07	ENSG00000124762	2.86187e-07	ENSG00000172936	1.55632e-06	ENSG00000119139	5.81674e-07	ENSG00000142867	3.10525e-07	ENSG00000126934	1.05626e-06	ENSG00000084676	2.78101e-07
ENSG00000102882	4.38298e-07	ENSG00000124762	2.57338e-07	ENSG00000171720	2.86186e-07	ENSG00000023734	1.55631e-06	ENSG00000135341	5.79348e-07	ENSG00000139174	3.10231e-07	ENSG00000100030	1.05626e-06	ENSG00000107104	2.78101e-07
ENSG00000169032	4.38298e-07	ENSG00000198795	2.57337e-07	ENSG00000198795	2.86186e-07	ENSG00000105270	1.55629e-06	ENSG00000104067	5.79322e-07	ENSG00000124486	3.1023e-07	ENSG00000102882	1.05626e-06	ENSG00000104964	2.78101e-07
ENSG00000213923	4.38241e-07	ENSG00000171720	2.57337e-07	ENSG00000068024	2.86186e-07	ENSG00000080824	1.55606e-06	ENSG00000154229	5.79002e-07	ENSG00000126934	3.10204e-07	ENSG00000169032	1.05626e-06	ENSG00000108654	2.78101e-07
ENSG00000177169	4.38237e-07	ENSG00000094631	2.57337e-07	ENSG00000239306	2.86186e-07	ENSG00000137275	1.5553e-06	ENSG00000166501	5.78996e-07	ENSG00000100030	3.10204e-07	ENSG00000139174	1.05626e-06	ENSG00000124762	2.78101e-07
ENSG00000170312	4.38233e-07	ENSG00000119042	2.57337e-07	ENSG00000106571	2.86186e-07	ENSG00000010671	1.55389e-06	ENSG00000145715	5.78722e-07	ENSG00000102882	3.10204e-07	ENSG00000124486	1.05625e-06	ENSG00000198795	2.781e-07
ENSG00000106211	4.38231e-07	ENSG00000074047	2.57337e-07	ENSG00000164107	2.86186e-07	ENSG00000176170	1.54751e-06	ENSG00000103266	5.78611e-07	ENSG00000169032	3.10204e-07	ENSG00000114302	1.05622e-06	ENSG00000171720	2.781e-07
ENSG00000087095	4.3823e-07	ENSG00000164107	2.57337e-07	ENSG00000074047	2.86186e-07	ENSG00000003402	1.54638e-06	ENSG00000019995	5.78518e-07	ENSG00000160959	3.10144e-07	ENSG00000019995	1.05621e-06	ENSG00000094631	2.781e-07
ENSG00000140853	4.3816e-07	ENSG00000106571	2.57337e-07	ENSG00000119042	2.86186e-07	ENSG00000197530	1.54566e-06	ENSG00000124486	5.7851e-07	ENSG00000269335	3.1014e-07	ENSG00000175387	1.05619e-06	ENSG00000119042	2.781e-07
ENSG00000101557	4.38129e-07	ENSG00000239306	2.57337e-07	ENSG00000094631	2.86186e-07	ENSG00000088832	1.53687e-06	ENSG00000141480	5.78495e-07	ENSG00000213923	3.10117e-07	ENSG00000213923	1.05619e-06	ENSG00000074047	2.781e-07
ENSG00000103266	4.38112e-07	ENSG00000068024	2.57337e-07	ENSG00000178573	2.86186e-07	ENSG00000083799	1.53621e-06	ENSG00000102921	5.7846e-07	ENSG00000177169	3.10111e-07	ENSG00000177169	1.05619e-06	ENSG00000164107	2.781e-07
ENSG00000002746	4.38107e-07	ENSG00000178573	2.57337e-07	ENSG00000097007	2.86184e-07	ENSG00000072401	1.53198e-06	ENSG00000139174	5.78452e-07	ENSG00000170312	3.10106e-07	ENSG00000170312	1.05618e-06	ENSG00000106571	2.781e-07
ENSG00000115464	4.38107e-07	ENSG00000097007	2.57336e-07	ENSG00000065978	2.86184e-07	ENSG00000185651	1.53172e-06	ENSG00000184979	5.78414e-07	ENSG00000140853	3.10104e-07	ENSG00000106211	1.05618e-06	ENSG00000239306	2.781e-07
ENSG00000118518	4.38107e-07	ENSG00000065978	2.57335e-07	ENSG00000157933	2.86184e-07	ENSG00000064012	1.53122e-06	ENSG00000160703	5.78414e-07	ENSG00000106211	3.10103e-07	ENSG00000087095	1.05617e-06	ENSG00000068024	2.781e-07
ENSG00000154124	4.38101e-07	ENSG00000157933	2.57335e-07	ENSG00000117984	2.86e-07	ENSG00000022267	1.5295e-06	ENSG00000089159	5.7826e-07	ENSG00000087095	3.101e-07	ENSG00000154124	1.05609e-06	ENSG00000178573	2.781e-07
ENSG00000107242	4.38098e-07	ENSG00000117984	2.57163e-07	ENSG00000242252	2.79101e-07	ENSG00000163932	1.52925e-06	ENSG00000067606	5.78245e-07	ENSG00000114302	3.10071e-07	ENSG00000165617	1.05609e-06	ENSG00000097007	2.78098e-07
ENSG00000165617	4.38098e-07	ENSG00000242252	2.50837e-07	ENSG00000164692	2.78346e-07	ENSG00000142208	1.52887e-06	ENSG00000035681	5.78244e-07	ENSG00000019995	3.10062e-07	ENSG00000107242	1.05609e-06	ENSG00000065978	2.78098e-07
ENSG00000100592	4.38098e-07	ENSG00000164692	2.5013e-07	ENSG00000171791	2.78217e-07	ENSG00000168040	1.52872e-06	ENSG00000172175	5.78239e-07	ENSG00000175387	3.10057e-07	ENSG00000100592	1.05609e-06	ENSG00000157933	2.78098e-07
ENSG00000131196	4.38098e-07	ENSG00000171791	2.50011e-07	ENSG00000119927	2.78217e-07	ENSG00000089250	1.52788e-06	ENSG00000142867	5.78239e-07	ENSG00000101557	3.10007e-07	ENSG00000109332	1.05609e-06	ENSG00000117984	2.77917e-07
ENSG00000095015	4.38097e-07	ENSG00000119927	2.5001e-07	ENSG00000163235	2.78169e-07	ENSG00000108010	1.52788e-06	ENSG00000123240	5.78239e-07	ENSG00000103266	3.0993e-07	ENSG00000104375	1.05609e-06	ENSG00000242252	2.71176e-07
ENSG00000130159	4.38097e-07	ENSG00000163235	2.49973e-07	ENSG00000100603	2.77839e-07	ENSG00000088179	1.52758e-06	ENSG00000179295	5.78195e-07	ENSG00000115464	3.09923e-07	ENSG00000101109	1.05609e-06	ENSG00000164692	2.70433e-07
ENSG00000109332	4.38097e-07	ENSG00000100603	2.49657e-07	ENSG00000166130	2.72619e-07	ENSG00000004139	1.527e-06	ENSG00000115464	5.78136e-07	ENSG00000002746	3.09916e-07	ENSG00000015133	1.05609e-06	ENSG00000171791	2.70307e-07
ENSG00000162734	4.38095e-07	ENSG00000166130	2.45706e-07	ENSG00000110395	1.26111e-07	ENSG00000127666	1.52698e-06	ENSG00000002746	5.78135e-07	ENSG00000118518	3.09916e-07	ENSG00000168772	1.05609e-06	ENSG00000119927	2.70307e-07
ENSG00000104375	4.38094e-07	ENSG00000110395	1.29365e-07	ENSG00000088832	1.12303e-07	ENSG00000131323	1.52698e-06	ENSG00000118518	5.78128e-07	ENSG00000131196	3.09907e-07	ENSG00000108518	1.05609e-06	ENSG00000163235	2.70272e-07
ENSG00000101109	4.38094e-07	ENSG00000185651	1.15787e-07	ENSG00000010671	1.09808e-07	ENSG00000136560	1.52695e-06	ENSG00000126934	5.77924e-07	ENSG00000154124	3.09906e-07	ENSG00000113645	1.05609e-06	ENSG00000100603	2.69936e-07
ENSG00000015133	4.38094e-07	ENSG00000072401	1.15457e-07	ENSG00000197943	1.08094e-07	ENSG00000179295	1.5152e-06	ENSG00000100030	5.77924e-07	ENSG00000095015	3.09903e-07	ENSG00000131697	1.05609e-06	ENSG00000166130	2.67592e-07
ENSG00000168772	4.38094e-07	ENSG00000010671	1.13837e-07	ENSG00000100906	1.06937e-07	ENSG00000141480	1.51491e-06	ENSG00000102882	5.77924e-07	ENSG00000130159	3.09903e-07	ENSG00000107404	1.05609e-06	ENSG00000110395	2.43095e-07
ENSG00000166949	4.38094e-07	ENSG00000083799	1.12418e-07	ENSG00000185651	1.05739e-07	ENSG00000197943	1.51442e-06	ENSG00000169032	5.77924e-07	ENSG00000107242	3.09901e-07	ENSG00000166949	1.05609e-06	ENSG00000010671	2.27024e-07
ENSG00000107404	4.38094e-07	ENSG00000197943	1.12246e-07	ENSG00000072401	1.05514e-07	ENSG00000112335	1.50843e-06	ENSG00000114302	5.77843e-07	ENSG00000165617	3.09901e-07	ENSG00000095015	1.05608e-06	ENSG00000088832	2.2528e-07
ENSG00000108518	4.38094e-07	ENSG00000088832	1.10131e-07	ENSG00000083799	1.03458e-07	ENSG00000175104	1.50445e-06	ENSG00000213923	5.77831e-07	ENSG00000100592	3.09901e-07	ENSG00000130159	1.05608e-06	ENSG00000185651	2.24368e-07
ENSG00000113645	4.38094e-07	ENSG00000100906	1.04956e-07	ENSG00000141968	9.85889e-08	ENSG00000135503	1.50132e-06	ENSG00000177169	5.77825e-07	ENSG00000109332	3.099e-07	ENSG00000118518	1.05608e-06	ENSG00000072401	2.24123e-07
ENSG00000131697	4.38094e-07	ENSG00000176170	1.00955e-07	ENSG00000158092	9.85889e-08	ENSG00000123612	1.50088e-06	ENSG00000175387	5.77823e-07	ENSG00000184979	3.09898e-07	ENSG00000002746	1.05608e-06	ENSG00000197943	2.22605e-07
ENSG00000184979	4.38094e-07	ENSG00000175104	9.80065e-08	ENSG00000112335	9.78629e-08	ENSG00000105397	1.49084e-06	ENSG00000170312	5.7782e-07	ENSG00000160703	3.09898e-07	ENSG00000160703	1.05608e-06	ENSG00000083799	2.21858e-07
ENSG00000160703	4.38094e-07	ENSG00000197530	9.79353e-08	ENSG00000176170	9.5697e-08	ENSG00000115415	1.48954e-06	ENSG00000106211	5.77817e-07	ENSG00000162734	3.09896e-07	ENSG00000184979	1.05608e-06	ENSG00000158092	2.14573e-07
ENSG00000102921	4.38087e-07	ENSG00000158092	9.7141e-08	ENSG00000197530	9.3633e-08	ENSG00000173991	1.489e-06	ENSG00000087095	5.77813e-07	ENSG00000104375	3.09895e-07	ENSG00000162734	1.05607e-06	ENSG00000141968	2.14573e-07
ENSG00000141480	4.37395e-07	ENSG00000141968	9.7141e-08	ENSG00000003402	9.29962e-08	ENSG00000168610	1.4876e-06	ENSG00000154124	5.77631e-07	ENSG00000101109	3.09895e-07	ENSG00000103266	1.05607e-06	ENSG00000176170	2.13225e-07
ENSG00000179295	4.37194e-07	ENSG00000003402	9.69985e-08	ENSG00000175104	9.29413e-08	ENSG00000175591	1.47074e-06	ENSG00000107242	5.77626e-07	ENSG00000015133	3.09895e-07	ENSG00000102921	1.05607e-06	ENSG00000197530	2.10978e-07
ENSG00000129465	4.36989e-07	ENSG00000112335	9.0544e-08	ENSG00000130725	8.83169e-08	ENSG00000174804	1.46896e-06	ENSG00000165617	5.77626e-07	ENSG00000168772	3.09895e-07	ENSG00000131196	1.05607e-06	ENSG00000003402	2.1028e-07
ENSG00000116478	4.34323e-07	ENSG00000004975	8.52494e-08	ENSG00000078747	8.74329e-08	ENSG00000169071	1.45915e-06	ENSG00000100592	5.77626e-07	ENSG00000166949	3.09895e-07	ENSG00000115464	1.05606e-06	ENSG00000175104	2.07709e-07
ENSG00000142208	4.30356e-07	ENSG00000177885	8.50613e-08	ENSG00000004975	8.52626e-08	ENSG00000120129	1.45912e-06	ENSG00000095015	5.77626e-07	ENSG00000107404	3.09895e-07	ENSG00000101557	1.05571e-06	ENSG00000112335	2.0689e-07
ENSG00000005339	4.30213e-07	ENSG00000180900	8.48375e-08	ENSG00000180900	8.49621e-08	ENSG00000134769	1.45374e-06	ENSG00000130159	5.77626e-07	ENSG00000108518	3.09895e-07	ENSG00000140853	1.05536e-06	ENSG00000100906	2.03549e-07
ENSG00000100393	4.28871e-07	ENSG00000080824	8.46442e-08	ENSG00000115808	8.46989e-08	ENSG00000162409	1.45048e-06	ENSG00000131196	5.77625e-07	ENSG00000113645	3.09895e-07	ENSG00000104365	1.05501e-06	ENSG00000130725	2.03131e-07
ENSG00000010810	4.28712e-07	ENSG00000115808	8.45898e-08	ENSG00000080824	8.46267e-08	ENSG00000129170	1.45035e-06	ENSG00000109332	5.77625e-07	ENSG00000131697	3.09895e-07	ENSG00000129465	1.05329e-06	ENSG00000078747	2.02285e-07
ENSG00000166333	4.28082e-07	ENSG00000172936	8.43151e-08	ENSG00000027869	8.44037e-08	ENSG00000129219	1.43454e-06	ENSG00000166949	5.77621e-07	ENSG00000102921	3.0989e-07	ENSG00000175104	1.04519e-06	ENSG00000004975	2.01927e-07
ENSG00000064012	4.27786e-07	ENSG00000027869	8.43098e-08	ENSG00000129946	8.44036e-08	ENSG00000107643	1.41951e-06	ENSG00000104375	5.7762e-07	ENSG00000129465	3.09093e-07	ENSG00000141480	1.03698e-06	ENSG00000180900	2.01284e-07
ENSG00000070831	4.27543e-07	ENSG00000129946	8.43098e-08	ENSG00000107338	8.44036e-08	ENSG00000177463	1.41388e-06	ENSG00000101109	5.7762e-07	ENSG00000070831	3.04022e-07	ENSG00000179295	1.03682e-06	ENSG00000115808	2.01025e-07
ENSG00000168040	4.27152e-07	ENSG00000107338	8.43097e-08	ENSG00000172936	8.44029e-08	ENSG00000115594	1.39032e-06	ENSG00000107404	5.7762e-07	ENSG00000142208	3.03581e-07	ENSG00000022267	1.03082e-06	ENSG00000080824	2.00979e-07
ENSG00000163932	4.27148e-07	ENSG00000105270	8.43091e-08	ENSG00000105270	8.43995e-08	ENSG00000198542	1.27977e-06	ENSG00000015133	5.7762e-07	ENSG00000064012	3.02502e-07	ENSG00000064012	1.0305e-06	ENSG00000172936	2.00735e-07
ENSG00000088179	4.27128e-07	ENSG00000167193	8.4304e-08	ENSG00000167193	8.43953e-08	ENSG00000131981	1.27976e-06	ENSG00000168772	5.7762e-07	ENSG00000088179	3.02184e-07	ENSG00000142208	1.03001e-06	ENSG00000027869	2.00734e-07
ENSG00000089250	4.26918e-07	ENSG00000120899	8.4304e-08	ENSG00000120899	8.43953e-08	ENSG00000140564	1.21086e-06	ENSG00000108518	5.7762e-07	ENSG00000163932	3.02093e-07	ENSG00000163932	1.02918e-06	ENSG00000129946	2.00734e-07
ENSG00000108010	4.26918e-07	ENSG00000090376	8.4304e-08	ENSG00000090376	8.43953e-08	ENSG00000133961	1.08247e-06	ENSG00000113645	5.7762e-07	ENSG00000168040	3.02043e-07	ENSG00000168040	1.02889e-06	ENSG00000107338	2.00734e-07
ENSG00000022267	4.26908e-07	ENSG00000165025	8.43039e-08	ENSG00000165025	8.43953e-08	ENSG00000099250	1.08121e-06	ENSG00000131697	5.7762e-07	ENSG00000089250	3.01863e-07	ENSG00000088179	1.02849e-06	ENSG00000105270	2.00728e-07
ENSG00000004139	4.26696e-07	ENSG00000111679	8.43038e-08	ENSG00000111679	8.43952e-08	ENSG00000173020	1.07525e-06	ENSG00000162734	5.77618e-07	ENSG00000108010	3.01863e-07	ENSG00000089250	1.02832e-06	ENSG00000167193	2.00726e-07
ENSG00000127666	4.26693e-07	ENSG00000184557	8.43036e-08	ENSG00000184557	8.4395e-08	ENSG00000118257	1.07045e-06	ENSG00000129465	5.7612e-07	ENSG00000022267	3.01857e-07	ENSG00000108010	1.02832e-06	ENSG00000120899	2.00726e-07
ENSG00000131323	4.26692e-07	ENSG00000050820	8.42977e-08	ENSG00000050820	8.4391e-08	ENSG00000018236	1.06982e-06	ENSG00000112335	5.75935e-07	ENSG00000004139	3.01704e-07	ENSG00000004139	1.02776e-06	ENSG00000090376	2.00726e-07
ENSG00000136560	4.26685e-07	ENSG00000160271	8.42976e-08	ENSG00000160271	8.43909e-08	ENSG00000185559	1.06942e-06	ENSG00000070831	5.64588e-07	ENSG00000127666	3.01701e-07	ENSG00000127666	1.02775e-06	ENSG00000165025	2.00726e-07
ENSG00000100906	4.25453e-07	ENSG00000198001	8.42917e-08	ENSG00000198001	8.43869e-08	ENSG00000184916	1.06942e-06	ENSG00000064012	5.63789e-07	ENSG00000131323	3.01701e-07	ENSG00000131323	1.02775e-06	ENSG00000111679	2.00726e-07
ENSG00000067057	4.20226e-07	ENSG00000150455	8.42861e-08	ENSG00000150455	8.43828e-08	ENSG00000124225	1.06443e-06	ENSG00000142208	5.63533e-07	ENSG00000136560	3.01696e-07	ENSG00000136560	1.02773e-06	ENSG00000184557	2.00726e-07
ENSG00000067955	4.20123e-07	ENSG00000023734	8.42847e-08	ENSG00000023734	8.43816e-08	ENSG00000133275	1.06174e-06	ENSG00000022267	5.63299e-07	ENSG00000067057	2.98626e-07	ENSG00000112335	1.02593e-06	ENSG00000050820	2.00722e-07
ENSG00000170836	4.20079e-07	ENSG00000185338	8.39564e-08	ENSG00000185338	8.4159e-08	ENSG00000254087	1.06174e-06	ENSG00000168040	5.62928e-07	ENSG00000118046	2.97432e-07	ENSG00000067057	1.01215e-06	ENSG00000160271	2.00722e-07
ENSG00000147654	4.20033e-07	ENSG00000175866	8.39539e-08	ENSG00000175866	8.41588e-08	ENSG00000113594	1.06011e-06	ENSG00000088179	5.62922e-07	ENSG00000105397	2.96783e-07	ENSG00000186111	1.00615e-06	ENSG00000198001	2.00717e-07
ENSG00000100888	4.19874e-07	ENSG00000127191	8.39096e-08	ENSG00000102871	8.4127e-08	ENSG00000185187	1.05974e-06	ENSG00000163932	5.6283e-07	ENSG00000186111	2.96042e-07	ENSG00000118046	1.00553e-06	ENSG00000150455	2.00712e-07
ENSG00000178585	4.19874e-07	ENSG00000102871	8.39096e-08	ENSG00000127191	8.4127e-08	ENSG00000095739	1.05968e-06	ENSG00000089250	5.62609e-07	ENSG00000058404	2.95974e-07	ENSG00000173991	1.00417e-06	ENSG00000023734	2.0071e-07
ENSG00000100211	4.19874e-07	ENSG00000056558	8.38971e-08	ENSG00000056558	8.41182e-08	ENSG00000145623	1.05967e-06	ENSG00000108010	5.62609e-07	ENSG00000115415	2.95027e-07	ENSG00000118260	9.92398e-07	ENSG00000185338	2.00468e-07
ENSG00000170345	4.19829e-07	ENSG00000070190	8.38308e-08	ENSG00000070190	8.40811e-08	ENSG00000213694	1.05963e-06	ENSG00000004139	5.62309e-07	ENSG00000196588	2.94863e-07	ENSG00000196588	9.91364e-07	ENSG00000175866	2.00467e-07
ENSG00000126767	4.19683e-07	ENSG00000204628	8.36391e-08	ENSG00000138592	8.3944e-08	ENSG00000155629	1.05946e-06	ENSG00000127666	5.62303e-07	ENSG00000168610	2.94412e-07	ENSG00000125414	9.85883e-07	ENSG00000127191	2.00433e-07
ENSG00000100784	4.19668e-07	ENSG00000138592	8.36385e-08	ENSG00000204628	8.39426e-08	ENSG00000012124	1.05918e-06	ENSG00000131323	5.62303e-07	ENSG00000173991	2.94157e-07	ENSG00000100906	9.84005e-07	ENSG00000102871	2.00433e-07
ENSG00000120149	4.19249e-07	ENSG00000158480	8.32544e-08	ENSG00000158480	8.36818e-08	ENSG00000167601	1.05918e-06	ENSG00000136560	5.62293e-07	ENSG00000125414	2.93894e-07	ENSG00000065534	9.82167e-07	ENSG00000056558	2.00423e-07
ENSG00000109705	4.19249e-07	ENSG00000137275	8.24609e-08	ENSG00000137275	8.30956e-08	ENSG00000104290	1.05918e-06	ENSG00000183010	5.57097e-07	ENSG00000065534	2.91005e-07	ENSG00000111245	9.80807e-07	ENSG00000070190	2.00376e-07
ENSG00000157450	4.19059e-07	ENSG00000141480	8.23244e-08	ENSG00000141480	8.22755e-08	ENSG00000248333	1.03738e-06	ENSG00000067057	5.55963e-07	ENSG00000111245	2.90632e-07	ENSG00000077522	9.80399e-07	ENSG00000204628	2.0023e-07
ENSG00000049759	4.19051e-07	ENSG00000179295	8.19757e-08	ENSG00000179295	8.20388e-08	ENSG00000171611	1.03738e-06	ENSG00000186111	5.51397e-07	ENSG00000077522	2.90161e-07	ENSG00000162409	9.77079e-07	ENSG00000138592	2.00228e-07
ENSG00000139687	4.18917e-07	ENSG00000130725	8.16976e-08	ENSG00000177885	8.16454e-08	ENSG00000144935	1.03066e-06	ENSG00000105397	5.5065e-07	ENSG00000134769	2.88409e-07	ENSG00000129170	9.7621e-07	ENSG00000158480	1.99946e-07
ENSG00000082175	4.18913e-07	ENSG00000078747	8.09846e-08	ENSG00000123124	7.99181e-08	ENSG00000123096	1.03043e-06	ENSG00000115415	5.49336e-07	ENSG00000162409	2.87912e-07	ENSG00000177463	9.53368e-07	ENSG00000137275	1.99165e-07
ENSG00000186111	4.18878e-07	ENSG00000127124	7.48835e-08	ENSG00000127124	7.99181e-08	ENSG00000138193	1.00793e-06	ENSG00000058404	5.49081e-07	ENSG00000129170	2.86786e-07	ENSG00000291237	8.05441e-07	ENSG00000141480	1.95793e-07
ENSG00000152332	4.18857e-07	ENSG00000123124	7.48835e-08	ENSG00000107968	7.67733e-08	ENSG00000243414	9.7581e-07	ENSG00000173991	5.48896e-07	ENSG00000116478	2.86201e-07	ENSG00000170374	6.96824e-07	ENSG00000179295	1.95535e-07
ENSG00000197323	4.18825e-07	ENSG00000107968	7.27986e-08	ENSG00000168884	7.66745e-08	ENSG00000170374	7.35356e-07	ENSG00000168610	5.48456e-07	ENSG00000005339	2.82063e-07	ENSG00000198517	6.77016e-07	ENSG00000127124	1.94548e-07
ENSG00000100614	4.18819e-07	ENSG00000168884	7.26578e-08	ENSG00000119139	7.60484e-08	ENSG00000198517	7.17661e-07	ENSG00000120129	5.39238e-07	ENSG00000177463	2.81949e-07	ENSG00000183010	4.69035e-07	ENSG00000123124	1.94548e-07
ENSG00000159692	4.18814e-07	ENSG00000113712	7.22945e-08	ENSG00000113712	7.495e-08	ENSG00000166130	3.35668e-07	ENSG00000134769	5.37279e-07	ENSG00000100393	2.80728e-07	ENSG00000116478	2.184e-07	ENSG00000119139	1.90637e-07
ENSG00000166167	4.18814e-07	ENSG00000104365	7.17098e-08	ENSG00000196588	7.48121e-08	ENSG00000116478	3.28491e-07	ENSG00000162409	5.36145e-07	ENSG00000105851	2.75552e-07	ENSG00000166130	2.17743e-07	ENSG00000113712	1.90327e-07
ENSG00000133895	4.18811e-07	ENSG00000119139	7.03444e-08	ENSG00000125414	7.42872e-08	ENSG00000005339	3.23275e-07	ENSG00000129170	5.35138e-07	ENSG00000147654	2.75501e-07	ENSG00000005339	2.1373e-07	ENSG00000107968	1.89957e-07
ENSG00000167548	4.18811e-07	ENSG00000196588	6.90862e-08	ENSG00000154229	7.36309e-08	ENSG00000100393	3.22103e-07	ENSG00000177463	5.24073e-07	ENSG00000155657	2.72815e-07	ENSG00000100393	2.12492e-07	ENSG00000168884	1.89821e-07
ENSG00000129691	4.18811e-07	ENSG00000067057	6.86874e-08	ENSG00000104365	7.36286e-08	ENSG00000100888	3.18444e-07	ENSG00000105851	5.11195e-07	ENSG00000170345	2.71856e-07	ENSG00000147654	2.08153e-07	ENSG00000104067	1.88973e-07
ENSG00000117222	4.18811e-07	ENSG00000010810	6.86734e-08	ENSG00000166501	7.36269e-08	ENSG00000178585	3.18444e-07	ENSG00000005339	3.83082e-07	ENSG00000100888	2.71746e-07	ENSG00000100888	2.06755e-07	ENSG00000154229	1.88745e-07
ENSG00000110958	4.18657e-07	ENSG00000140853	6.86646e-08	ENSG00000104067	7.35192e-08	ENSG00000100211	3.18444e-07	ENSG00000100393	3.81763e-07	ENSG00000178585	2.71746e-07	ENSG00000178585	2.06755e-07	ENSG00000166501	1.88741e-07
ENSG00000123268	4.18642e-07	ENSG00000154229	6.81544e-08	ENSG00000010810	7.33189e-08	ENSG00000170345	3.17179e-07	ENSG00000147654	3.73869e-07	ENSG00000100211	2.71746e-07	ENSG00000100211	2.06755e-07	ENSG00000104365	1.88443e-07
ENSG00000166484	4.18642e-07	ENSG00000166501	6.81484e-08	ENSG00000145715	7.3276e-08	ENSG00000126767	3.16902e-07	ENSG00000170345	3.73854e-07	ENSG00000126767	2.71596e-07	ENSG00000170345	2.06422e-07	ENSG00000145715	1.8841e-07
ENSG00000115966	4.18642e-07	ENSG00000104067	6.80724e-08	ENSG00000135341	7.3201e-08	ENSG00000067955	3.15205e-07	ENSG00000126767	3.73532e-07	ENSG00000067955	2.71258e-07	ENSG00000126767	2.05918e-07	ENSG00000135341	1.88321e-07
ENSG00000177606	4.18641e-07	ENSG00000166333	6.79603e-08	ENSG00000067057	7.31448e-08	ENSG00000170836	3.15147e-07	ENSG00000100784	3.72753e-07	ENSG00000170836	2.71236e-07	ENSG00000120149	2.04807e-07	ENSG00000089159	1.88007e-07
ENSG00000004478	4.18638e-07	ENSG00000145715	6.78956e-08	ENSG00000089159	7.2902e-08	ENSG00000100784	3.15084e-07	ENSG00000159692	3.72673e-07	ENSG00000120149	2.71117e-07	ENSG00000109705	2.04807e-07	ENSG00000067606	1.87994e-07
ENSG00000185591	4.18637e-07	ENSG00000135341	6.77763e-08	ENSG00000067606	7.28899e-08	ENSG00000120149	3.1467e-07	ENSG00000166167	3.72673e-07	ENSG00000109705	2.71117e-07	ENSG00000157450	2.0407e-07	ENSG00000035681	1.87993e-07
ENSG00000100811	4.18636e-07	ENSG00000125414	6.77504e-08	ENSG00000035681	7.28896e-08	ENSG00000109705	3.1467e-07	ENSG00000167548	3.72661e-07	ENSG00000157450	2.70924e-07	ENSG00000049759	2.04065e-07	ENSG00000123240	1.87991e-07
ENSG00000107485	4.18636e-07	ENSG00000160959	6.77076e-08	ENSG00000123240	7.28884e-08	ENSG00000157450	3.14579e-07	ENSG00000129691	3.72661e-07	ENSG00000049759	2.70917e-07	ENSG00000067955	2.03982e-07	ENSG00000172175	1.87989e-07
ENSG00000129514	4.18636e-07	ENSG00000269335	6.76955e-08	ENSG00000142867	7.28855e-08	ENSG00000049759	3.14574e-07	ENSG00000117222	3.72661e-07	ENSG00000139687	2.70828e-07	ENSG00000170836	2.03956e-07	ENSG00000142867	1.87989e-07
ENSG00000143190	4.18635e-07	ENSG00000101557	6.76749e-08	ENSG00000172175	7.28855e-08	ENSG00000152332	3.14535e-07	ENSG00000133895	3.72652e-07	ENSG00000082175	2.70823e-07	ENSG00000152332	2.03948e-07	ENSG00000124486	1.87812e-07
ENSG00000125931	4.18635e-07	ENSG00000089159	6.7354e-08	ENSG00000140853	7.28542e-08	ENSG00000197323	3.14466e-07	ENSG00000101966	3.7253e-07	ENSG00000152332	2.70709e-07	ENSG00000100784	2.03917e-07	ENSG00000140853	1.87791e-07
ENSG00000171223	4.18635e-07	ENSG00000067606	6.73363e-08	ENSG00000166333	7.28213e-08	ENSG00000100614	3.14451e-07	ENSG00000100811	3.72514e-07	ENSG00000100784	2.70702e-07	ENSG00000197323	2.039e-07	ENSG00000139174	1.87746e-07
ENSG00000143799	4.18635e-07	ENSG00000035681	6.73359e-08	ENSG00000124486	7.27706e-08	ENSG00000159692	3.14417e-07	ENSG00000107485	3.72494e-07	ENSG00000197323	2.70684e-07	ENSG00000100614	2.0389e-07	ENSG00000126934	1.87722e-07
ENSG00000160973	4.18635e-07	ENSG00000123240	6.73345e-08	ENSG00000139174	7.26664e-08	ENSG00000166167	3.14417e-07	ENSG00000129514	3.72494e-07	ENSG00000100614	2.70679e-07	ENSG00000159692	2.03868e-07	ENSG00000100030	1.87722e-07
ENSG00000158773	4.18635e-07	ENSG00000172175	6.73298e-08	ENSG00000160959	7.26655e-08	ENSG00000167548	3.14405e-07	ENSG00000067955	3.72491e-07	ENSG00000159692	2.70675e-07	ENSG00000166167	2.03868e-07	ENSG00000102882	1.87722e-07
ENSG00000105698	4.18635e-07	ENSG00000142867	6.73298e-08	ENSG00000269335	7.26636e-08	ENSG00000129691	3.14405e-07	ENSG00000134371	3.72472e-07	ENSG00000166167	2.70675e-07	ENSG00000133895	2.03861e-07	ENSG00000169032	1.87722e-07
ENSG00000125686	4.18635e-07	ENSG00000139174	6.7005e-08	ENSG00000100030	7.26411e-08	ENSG00000117222	3.14405e-07	ENSG00000166477	3.72472e-07	ENSG00000133895	2.70674e-07	ENSG00000167548	2.0386e-07	ENSG00000160959	1.87717e-07
ENSG00000134371	4.18632e-07	ENSG00000124486	6.6978e-08	ENSG00000126934	7.26411e-08	ENSG00000133895	3.14404e-07	ENSG00000164362	3.72472e-07	ENSG00000167548	2.70673e-07	ENSG00000129691	2.0386e-07	ENSG00000269335	1.87714e-07
ENSG00000166477	4.18632e-07	ENSG00000126934	6.69703e-08	ENSG00000169032	7.26411e-08	ENSG00000147654	3.13989e-07	ENSG00000127616	3.72472e-07	ENSG00000129691	2.70673e-07	ENSG00000117222	2.0386e-07	ENSG00000213923	1.87653e-07
ENSG00000164362	4.18632e-07	ENSG00000100030	6.69703e-08	ENSG00000102882	7.26411e-08	ENSG00000139687	3.13877e-07	ENSG00000170836	3.72468e-07	ENSG00000117222	2.70673e-07	ENSG00000139687	2.0362e-07	ENSG00000177169	1.87648e-07
ENSG00000127616	4.18632e-07	ENSG00000102882	6.69703e-08	ENSG00000101557	7.26406e-08	ENSG00000082175	3.13862e-07	ENSG00000120149	3.72467e-07	ENSG00000110958	2.70567e-07	ENSG00000082175	2.03609e-07	ENSG00000114302	1.87645e-07
ENSG00000196367	4.18632e-07	ENSG00000169032	6.69703e-08	ENSG00000114302	7.25916e-08	ENSG00000110958	3.13714e-07	ENSG00000109705	3.72467e-07	ENSG00000123268	2.70552e-07	ENSG00000110958	2.03425e-07	ENSG00000170312	1.87644e-07
ENSG00000175792	4.18632e-07	ENSG00000213923	6.68774e-08	ENSG00000213923	7.25841e-08	ENSG00000177606	3.13692e-07	ENSG00000196367	3.72463e-07	ENSG00000166484	2.70552e-07	ENSG00000177606	2.03402e-07	ENSG00000106211	1.87641e-07
ENSG00000172977	4.18632e-07	ENSG00000177169	6.68709e-08	ENSG00000019995	7.25818e-08	ENSG00000123268	3.13681e-07	ENSG00000175792	3.72463e-07	ENSG00000115966	2.70552e-07	ENSG00000123268	2.03395e-07	ENSG00000087095	1.8764e-07
ENSG00000171604	4.18632e-07	ENSG00000170312	6.68649e-08	ENSG00000175387	7.25801e-08	ENSG00000166484	3.1368e-07	ENSG00000172977	3.72463e-07	ENSG00000177606	2.70551e-07	ENSG00000166484	2.03395e-07	ENSG00000101557	1.87636e-07
ENSG00000180573	4.18632e-07	ENSG00000106211	6.68612e-08	ENSG00000177169	7.25796e-08	ENSG00000115966	3.1368e-07	ENSG00000157450	3.72297e-07	ENSG00000185591	2.70549e-07	ENSG00000115966	2.03395e-07	ENSG00000019995	1.87635e-07
ENSG00000094631	4.18632e-07	ENSG00000087095	6.68597e-08	ENSG00000170312	7.25755e-08	ENSG00000004478	3.13668e-07	ENSG00000049759	3.7229e-07	ENSG00000004478	2.70549e-07	ENSG00000004478	2.03387e-07	ENSG00000175387	1.87632e-07
ENSG00000119042	4.18632e-07	ENSG00000114302	6.67973e-08	ENSG00000106211	7.25729e-08	ENSG00000185591	3.13666e-07	ENSG00000152332	3.72114e-07	ENSG00000100811	2.70547e-07	ENSG00000185591	2.03385e-07	ENSG00000103266	1.87497e-07
ENSG00000074047	4.18632e-07	ENSG00000019995	6.67885e-08	ENSG00000087095	7.25726e-08	ENSG00000171223	3.13664e-07	ENSG00000139687	3.7208e-07	ENSG00000107485	2.70547e-07	ENSG00000171223	2.03382e-07	ENSG00000115464	1.8749e-07
ENSG00000164107	4.18632e-07	ENSG00000175387	6.67864e-08	ENSG00000103266	7.24404e-08	ENSG00000143799	3.13664e-07	ENSG00000197323	3.72076e-07	ENSG00000129514	2.70547e-07	ENSG00000143799	2.03382e-07	ENSG00000002746	1.87483e-07
ENSG00000106571	4.18632e-07	ENSG00000070831	6.6707e-08	ENSG00000115464	7.24344e-08	ENSG00000160973	3.13664e-07	ENSG00000082175	3.72074e-07	ENSG00000143190	2.70546e-07	ENSG00000160973	2.03382e-07	ENSG00000118518	1.87483e-07
ENSG00000239306	4.18632e-07	ENSG00000103266	6.66727e-08	ENSG00000002746	7.2426e-08	ENSG00000094631	3.13662e-07	ENSG00000100614	3.72069e-07	ENSG00000171223	2.70546e-07	ENSG00000094631	2.03379e-07	ENSG00000131196	1.87476e-07
ENSG00000068024	4.18632e-07	ENSG00000115464	6.66646e-08	ENSG00000118518	7.24257e-08	ENSG00000119042	3.13662e-07	ENSG00000110958	3.71839e-07	ENSG00000143799	2.70546e-07	ENSG00000119042	2.03379e-07	ENSG00000154124	1.87472e-07
ENSG00000127663	4.18632e-07	ENSG00000002746	6.66514e-08	ENSG00000131196	7.24195e-08	ENSG00000074047	3.13662e-07	ENSG00000177606	3.7182e-07	ENSG00000160973	2.70546e-07	ENSG00000074047	2.03379e-07	ENSG00000095015	1.8747e-07
ENSG00000178573	4.18632e-07	ENSG00000118518	6.6651e-08	ENSG00000154124	7.24129e-08	ENSG00000164107	3.13662e-07	ENSG00000123268	3.71819e-07	ENSG00000125931	2.70546e-07	ENSG00000164107	2.03379e-07	ENSG00000130159	1.8747e-07
ENSG00000198795	4.18632e-07	ENSG00000131196	6.66442e-08	ENSG00000130159	7.24123e-08	ENSG00000106571	3.13662e-07	ENSG00000166484	3.71819e-07	ENSG00000158773	2.70546e-07	ENSG00000106571	2.03379e-07	ENSG00000107242	1.87468e-07
ENSG00000171720	4.18632e-07	ENSG00000154124	6.66346e-08	ENSG00000095015	7.24123e-08	ENSG00000239306	3.13662e-07	ENSG00000115966	3.71819e-07	ENSG00000105698	2.70546e-07	ENSG00000239306	2.03379e-07	ENSG00000165617	1.87468e-07
ENSG00000101966	4.18632e-07	ENSG00000095015	6.66341e-08	ENSG00000162734	7.24099e-08	ENSG00000068024	3.13662e-07	ENSG00000004478	3.71814e-07	ENSG00000125686	2.70546e-07	ENSG00000068024	2.03379e-07	ENSG00000100592	1.87468e-07
ENSG00000136997	4.18632e-07	ENSG00000130159	6.66341e-08	ENSG00000107242	7.24096e-08	ENSG00000178573	3.13662e-07	ENSG00000185591	3.71812e-07	ENSG00000134371	2.70543e-07	ENSG00000178573	2.03379e-07	ENSG00000109332	1.87468e-07
ENSG00000142453	4.18632e-07	ENSG00000107242	6.66296e-08	ENSG00000165617	7.24095e-08	ENSG00000198795	3.13662e-07	ENSG00000171223	3.7181e-07	ENSG00000166477	2.70543e-07	ENSG00000198795	2.03379e-07	ENSG00000162734	1.87466e-07
ENSG00000112592	4.18632e-07	ENSG00000165617	6.66295e-08	ENSG00000100592	7.24094e-08	ENSG00000171720	3.13662e-07	ENSG00000143799	3.7181e-07	ENSG00000164362	2.70543e-07	ENSG00000171720	2.03379e-07	ENSG00000184979	1.87466e-07
ENSG00000164924	4.18632e-07	ENSG00000100592	6.66294e-08	ENSG00000109332	7.24088e-08	ENSG00000100811	3.13656e-07	ENSG00000160973	3.7181e-07	ENSG00000127616	2.70543e-07	ENSG00000100811	2.03377e-07	ENSG00000160703	1.87466e-07
ENSG00000116833	4.18632e-07	ENSG00000109332	6.66287e-08	ENSG00000184979	7.2408e-08	ENSG00000107485	3.13655e-07	ENSG00000143190	3.71809e-07	ENSG00000196367	2.70543e-07	ENSG00000107485	2.03377e-07	ENSG00000104375	1.87463e-07
ENSG00000171940	4.18632e-07	ENSG00000184979	6.6628e-08	ENSG00000160703	7.2408e-08	ENSG00000129514	3.13655e-07	ENSG00000125931	3.71808e-07	ENSG00000175792	2.70543e-07	ENSG00000129514	2.03377e-07	ENSG00000101109	1.87463e-07
ENSG00000124151	4.18632e-07	ENSG00000160703	6.6628e-08	ENSG00000101109	7.2405e-08	ENSG00000143190	3.13655e-07	ENSG00000158773	3.71808e-07	ENSG00000172977	2.70543e-07	ENSG00000143190	2.03376e-07	ENSG00000015133	1.87463e-07
ENSG00000197921	4.18632e-07	ENSG00000162734	6.66276e-08	ENSG00000104375	7.2405e-08	ENSG00000125931	3.13654e-07	ENSG00000105698	3.71808e-07	ENSG00000171604	2.70543e-07	ENSG00000125931	2.03375e-07	ENSG00000168772	1.87463e-07
ENSG00000114315	4.18632e-07	ENSG00000104375	6.66231e-08	ENSG00000168772	7.24049e-08	ENSG00000158773	3.13654e-07	ENSG00000125686	3.71808e-07	ENSG00000101966	2.70543e-07	ENSG00000158773	2.03375e-07	ENSG00000166949	1.87463e-07
ENSG00000180530	4.18632e-07	ENSG00000101109	6.66231e-08	ENSG00000015133	7.24049e-08	ENSG00000105698	3.13654e-07	ENSG00000094631	3.71807e-07	ENSG00000180573	2.70543e-07	ENSG00000105698	2.03375e-07	ENSG00000107404	1.87463e-07
ENSG00000140332	4.18632e-07	ENSG00000015133	6.66229e-08	ENSG00000166949	7.24048e-08	ENSG00000125686	3.13654e-07	ENSG00000119042	3.71807e-07	ENSG00000127663	2.70543e-07	ENSG00000125686	2.03375e-07	ENSG00000108518	1.87463e-07
ENSG00000118513	4.18632e-07	ENSG00000168772	6.66229e-08	ENSG00000107404	7.24048e-08	ENSG00000134371	3.13652e-07	ENSG00000074047	3.71807e-07	ENSG00000136997	2.70543e-07	ENSG00000134371	2.03373e-07	ENSG00000113645	1.87463e-07
ENSG00000004487	4.18632e-07	ENSG00000166949	6.66228e-08	ENSG00000108518	7.24048e-08	ENSG00000166477	3.13652e-07	ENSG00000164107	3.71807e-07	ENSG00000094631	2.70543e-07	ENSG00000166477	2.03373e-07	ENSG00000131697	1.87463e-07
ENSG00000084676	4.18632e-07	ENSG00000107404	6.66228e-08	ENSG00000131697	7.24048e-08	ENSG00000164362	3.13652e-07	ENSG00000106571	3.71807e-07	ENSG00000119042	2.70543e-07	ENSG00000164362	2.03373e-07	ENSG00000102921	1.8746e-07
ENSG00000107104	4.18632e-07	ENSG00000108518	6.66228e-08	ENSG00000113645	7.24048e-08	ENSG00000127616	3.13652e-07	ENSG00000239306	3.71807e-07	ENSG00000074047	2.70543e-07	ENSG00000127616	2.03373e-07	ENSG00000129465	1.8695e-07
ENSG00000104964	4.18632e-07	ENSG00000113645	6.66228e-08	ENSG00000102921	7.24032e-08	ENSG00000196367	3.13652e-07	ENSG00000068024	3.71807e-07	ENSG00000164107	2.70543e-07	ENSG00000196367	2.03373e-07	ENSG00000177885	1.86253e-07
ENSG00000108654	4.18632e-07	ENSG00000131697	6.66228e-08	ENSG00000070831	7.23981e-08	ENSG00000175792	3.13652e-07	ENSG00000178573	3.71807e-07	ENSG00000106571	2.70543e-07	ENSG00000175792	2.03373e-07	ENSG00000010810	1.84309e-07
ENSG00000124762	4.18632e-07	ENSG00000102921	6.66214e-08	ENSG00000129465	7.2169e-08	ENSG00000172977	3.13652e-07	ENSG00000198795	3.71807e-07	ENSG00000239306	2.70543e-07	ENSG00000172977	2.03373e-07	ENSG00000070831	1.83969e-07
ENSG00000097007	4.18628e-07	ENSG00000129465	6.6403e-08	ENSG00000120129	7.19653e-08	ENSG00000101966	3.13652e-07	ENSG00000171720	3.71807e-07	ENSG00000068024	2.70543e-07	ENSG00000101966	2.03373e-07	ENSG00000166333	1.83689e-07
ENSG00000065978	4.18627e-07	ENSG00000105397	6.60831e-08	ENSG00000118046	7.19284e-08	ENSG00000171604	3.13652e-07	ENSG00000171604	3.71805e-07	ENSG00000198795	2.70543e-07	ENSG00000171604	2.03373e-07	ENSG00000067057	1.83475e-07
ENSG00000157933	4.18627e-07	ENSG00000155657	6.56673e-08	ENSG00000142208	7.07807e-08	ENSG00000180573	3.13652e-07	ENSG00000180573	3.71805e-07	ENSG00000171720	2.70543e-07	ENSG00000180573	2.03373e-07	ENSG00000142208	1.83074e-07
ENSG00000117984	4.1838e-07	ENSG00000118046	6.56272e-08	ENSG00000088179	7.0494e-08	ENSG00000127663	3.13652e-07	ENSG00000127663	3.71805e-07	ENSG00000178573	2.70543e-07	ENSG00000127663	2.03373e-07	ENSG00000064012	1.82852e-07
ENSG00000118046	4.18104e-07	ENSG00000142208	6.53709e-08	ENSG00000163932	7.04818e-08	ENSG00000136997	3.13652e-07	ENSG00000136997	3.71805e-07	ENSG00000142453	2.70543e-07	ENSG00000136997	2.03373e-07	ENSG00000088179	1.82708e-07
ENSG00000115415	4.17182e-07	ENSG00000088179	6.49752e-08	ENSG00000064012	7.04434e-08	ENSG00000142453	3.13651e-07	ENSG00000180530	3.71805e-07	ENSG00000112592	2.70543e-07	ENSG00000142453	2.03372e-07	ENSG00000163932	1.82671e-07
ENSG00000105397	4.17159e-07	ENSG00000163932	6.48337e-08	ENSG00000168040	7.03104e-08	ENSG00000112592	3.13651e-07	ENSG00000140332	3.71805e-07	ENSG00000164924	2.70543e-07	ENSG00000112592	2.03372e-07	ENSG00000168040	1.82559e-07
ENSG00000058404	4.17106e-07	ENSG00000064012	6.4802e-08	ENSG00000089250	7.02477e-08	ENSG00000164924	3.13651e-07	ENSG00000164924	3.71805e-07	ENSG00000124151	2.70543e-07	ENSG00000164924	2.03372e-07	ENSG00000089250	1.8244e-07
ENSG00000168610	4.16447e-07	ENSG00000168040	6.46793e-08	ENSG00000108010	7.02476e-08	ENSG00000116833	3.13651e-07	ENSG00000114315	3.71805e-07	ENSG00000116833	2.70543e-07	ENSG00000116833	2.03372e-07	ENSG00000108010	1.8244e-07
ENSG00000173991	4.16188e-07	ENSG00000089250	6.46125e-08	ENSG00000022267	7.02468e-08	ENSG00000171940	3.13651e-07	ENSG00000104964	3.71805e-07	ENSG00000171940	2.70543e-07	ENSG00000171940	2.03372e-07	ENSG00000022267	1.82437e-07
ENSG00000196588	4.1357e-07	ENSG00000108010	6.46124e-08	ENSG00000004139	7.02021e-08	ENSG00000124151	3.13651e-07	ENSG00000142453	3.71805e-07	ENSG00000197921	2.70543e-07	ENSG00000124151	2.03372e-07	ENSG00000004139	1.82339e-07
ENSG00000125414	4.10359e-07	ENSG00000022267	6.46123e-08	ENSG00000127666	7.02012e-08	ENSG00000118513	3.13651e-07	ENSG00000112592	3.71805e-07	ENSG00000114315	2.70543e-07	ENSG00000118513	2.03372e-07	ENSG00000127666	1.82337e-07
ENSG00000177885	4.09657e-07	ENSG00000004139	6.45711e-08	ENSG00000131323	7.02012e-08	ENSG00000180530	3.13651e-07	ENSG00000116833	3.71805e-07	ENSG00000180530	2.70543e-07	ENSG00000180530	2.03372e-07	ENSG00000131323	1.82337e-07
ENSG00000242252	4.08632e-07	ENSG00000127666	6.45703e-08	ENSG00000136560	7.01994e-08	ENSG00000140332	3.13651e-07	ENSG00000171940	3.71805e-07	ENSG00000140332	2.70543e-07	ENSG00000140332	2.03372e-07	ENSG00000136560	1.82333e-07
ENSG00000120129	4.0856e-07	ENSG00000131323	6.45702e-08	ENSG00000077522	6.98821e-08	ENSG00000114315	3.13651e-07	ENSG00000124151	3.71805e-07	ENSG00000118513	2.70543e-07	ENSG00000114315	2.03372e-07	ENSG00000118046	1.82065e-07
ENSG00000065534	4.08109e-07	ENSG00000136560	6.45686e-08	ENSG00000058404	6.98687e-08	ENSG00000197921	3.13651e-07	ENSG00000197921	3.71805e-07	ENSG00000004487	2.70542e-07	ENSG00000197921	2.03372e-07	ENSG00000105397	1.78658e-07
ENSG00000077522	4.07904e-07	ENSG00000058404	6.4401e-08	ENSG00000065534	6.98632e-08	ENSG00000004487	3.13651e-07	ENSG00000118513	3.71805e-07	ENSG00000084676	2.70542e-07	ENSG00000004487	2.03372e-07	ENSG00000058404	1.78559e-07
ENSG00000164692	4.07716e-07	ENSG00000067900	6.41443e-08	ENSG00000186111	6.9805e-08	ENSG00000084676	3.13651e-07	ENSG00000004487	3.71805e-07	ENSG00000107104	2.70542e-07	ENSG00000084676	2.03372e-07	ENSG00000115415	1.78386e-07
ENSG00000111245	4.07677e-07	ENSG00000115415	6.41128e-08	ENSG00000111245	6.95967e-08	ENSG00000107104	3.13651e-07	ENSG00000084676	3.71805e-07	ENSG00000104964	2.70542e-07	ENSG00000107104	2.03372e-07	ENSG00000065534	1.78321e-07
ENSG00000171791	4.07542e-07	ENSG00000198947	6.388e-08	ENSG00000067900	6.92679e-08	ENSG00000104964	3.13651e-07	ENSG00000107104	3.71805e-07	ENSG00000108654	2.70542e-07	ENSG00000104964	2.03372e-07	ENSG00000111245	1.78003e-07
ENSG00000119927	4.07542e-07	ENSG00000077522	6.38525e-08	ENSG00000105397	6.92078e-08	ENSG00000108654	3.13651e-07	ENSG00000108654	3.71805e-07	ENSG00000124762	2.70542e-07	ENSG00000108654	2.03372e-07	ENSG00000168610	1.77881e-07
ENSG00000163235	4.07495e-07	ENSG00000168610	6.37484e-08	ENSG00000115415	6.88431e-08	ENSG00000124762	3.13651e-07	ENSG00000124762	3.71805e-07	ENSG00000097007	2.7054e-07	ENSG00000124762	2.03372e-07	ENSG00000173991	1.77627e-07
ENSG00000166130	4.07375e-07	ENSG00000065534	6.37208e-08	ENSG00000168610	6.84433e-08	ENSG00000097007	3.13649e-07	ENSG00000097007	3.71802e-07	ENSG00000065978	2.70539e-07	ENSG00000097007	2.0337e-07	ENSG00000077522	1.77445e-07
ENSG00000100603	4.07034e-07	ENSG00000186111	6.37072e-08	ENSG00000173991	6.81883e-08	ENSG00000157933	3.13647e-07	ENSG00000065978	3.71801e-07	ENSG00000157933	2.70539e-07	ENSG00000157933	2.0337e-07	ENSG00000120129	1.7579e-07
ENSG00000134769	4.06592e-07	ENSG00000111245	6.34691e-08	ENSG00000155657	6.79651e-08	ENSG00000065978	3.13647e-07	ENSG00000157933	3.71801e-07	ENSG00000117984	2.70362e-07	ENSG00000065978	2.03369e-07	ENSG00000134769	1.73774e-07
ENSG00000162409	4.06201e-07	ENSG00000107643	6.30733e-08	ENSG00000198947	6.76254e-08	ENSG00000117984	3.13434e-07	ENSG00000117984	3.71572e-07	ENSG00000242252	2.63769e-07	ENSG00000117984	2.03223e-07	ENSG00000162409	1.73317e-07
ENSG00000129170	4.05921e-07	ENSG00000173991	6.26948e-08	ENSG00000134769	6.69678e-08	ENSG00000242252	3.06617e-07	ENSG00000163235	3.64429e-07	ENSG00000166130	2.63213e-07	ENSG00000242252	1.98017e-07	ENSG00000129170	1.73028e-07
ENSG00000067900	4.00612e-07	ENSG00000134769	6.24432e-08	ENSG00000162409	6.65245e-08	ENSG00000164692	3.0475e-07	ENSG00000242252	3.62715e-07	ENSG00000164692	2.63039e-07	ENSG00000164692	1.9741e-07	ENSG00000198947	1.70933e-07
ENSG00000107643	3.97248e-07	ENSG00000162409	6.11487e-08	ENSG00000129170	6.62276e-08	ENSG00000163235	3.04665e-07	ENSG00000164692	3.61858e-07	ENSG00000171791	2.62915e-07	ENSG00000163235	1.97372e-07	ENSG00000107643	1.70573e-07
ENSG00000177463	3.96515e-07	ENSG00000129170	6.08686e-08	ENSG00000105851	6.55634e-08	ENSG00000171791	3.04603e-07	ENSG00000171791	3.61698e-07	ENSG00000119927	2.62915e-07	ENSG00000171791	1.97309e-07	ENSG00000155657	1.69368e-07
ENSG00000198947	3.89893e-07	ENSG00000105851	6.08513e-08	ENSG00000107643	6.54992e-08	ENSG00000119927	3.04602e-07	ENSG00000119927	3.61698e-07	ENSG00000163235	2.62895e-07	ENSG00000119927	1.97308e-07	ENSG00000177463	1.69154e-07
ENSG00000155657	3.82544e-07	ENSG00000177463	6.06749e-08	ENSG00000177463	6.48839e-08	ENSG00000100603	3.04162e-07	ENSG00000100603	3.61226e-07	ENSG00000100603	2.6255e-07	ENSG00000100603	1.97007e-07	ENSG00000105851	1.68412e-07
ENSG00000108389	3.36356e-08	ENSG00000108389	1.51861e-08	ENSG00000108389	1.61196e-08	ENSG00000108389	9.16828e-08	ENSG00000108389	4.08686e-08	ENSG00000108389	2.75312e-08	ENSG00000108389	6.46152e-08	ENSG00000108389	2.16532e-08
ENSG00000157077	2.43296e-08	ENSG00000157077	1.42719e-08	ENSG00000157077	1.48687e-08	ENSG00000157077	5.39237e-08	ENSG00000157077	2.83479e-08	ENSG00000157077	2.11766e-08	ENSG00000157077	4.04499e-08	ENSG00000157077	1.78871e-08
ENSG00000039319	2.33381e-08	ENSG00000039319	1.38223e-08	ENSG00000039319	1.45188e-08	ENSG00000039319	5.11327e-08	ENSG00000039319	2.69899e-08	ENSG00000039319	2.03578e-08	ENSG00000039319	3.83707e-08	ENSG00000039319	1.73207e-08
ENSG00000101892	8.28159e-10	ENSG00000101892	6.40465e-10	ENSG00000101892	6.80592e-10	ENSG00000101892	7.7936e-10	ENSG00000117500	3.60284e-09	ENSG00000101892	6.73109e-10	ENSG00000117500	6.44392e-10	ENSG00000101892	6.88885e-10
ENSG00000117500	7.9201e-10	ENSG00000117500	6.32852e-10	ENSG00000117500	6.66176e-10	ENSG00000117500	7.59879e-10	ENSG00000102312	3.31517e-09	ENSG00000117500	6.72304e-10	ENSG00000101892	6.10691e-10	ENSG00000117500	6.67783e-10
ENSG00000102312	4.91657e-10	ENSG00000102312	3.3892e-10	ENSG00000102312	3.5422e-10	ENSG00000102312	5.34305e-10	ENSG00000101892	7.90109e-10	ENSG00000102312	3.69745e-10	ENSG00000102312	3.88568e-10	ENSG00000102312	3.60651e-10

### Sheet: Table S2 - Enrichment
		Hydrostatic pressure			Inflammation			LPS			Mechanical force			Shear stress			Stiffness			Stretch			Tension
ID	setSize	NES	qvalue	pvalue	NES	qvalue	pvalue	NES	qvalue	pvalue	NES	qvalue	pvalue	NES	qvalue	pvalue	NES	qvalue	pvalue	NES	qvalue	pvalue	NES	qvalue	pvalue
APICAL JUNCTION	17	1.16573	0.263108	0.0119595	0.680426	0.958682	0.917	0.804292	0.917632	0.837838	1.18829	0.543754	0.0491968	1.16184	0.49324	0.0768453	0.666504	0.973027	0.902513	1.13256	0.83065	0.112348	0.731128	0.912665	0.872984
KRAS SIGNALING UP	14	1.15208	0.723025	0.167008	1.09637	0.676019	0.440882	1.12074	0.552917	0.355197	1.03194	0.778604	0.620305	1.12001	0.556922	0.387424	1.11285	0.66109	0.386249	1.01914	0.83065	0.692857	1.11625	0.616941	0.375254
IL2 STAT5 SIGNALING	15	1.14658	0.723025	0.135576	1.06379	0.793057	0.586172	1.1144	0.552917	0.356784	0.975396	0.778604	0.727273	1.15943	0.49324	0.123232	1.06771	0.803281	0.635903	1.11036	0.83065	0.241099	1.10726	0.616941	0.438066
UV RESPONSE UP	14	1.10558	0.723025	0.490779	1.10029	0.676019	0.410822	1.11319	0.552917	0.408678	1.11153	0.778604	0.386802	1.11277	0.591397	0.43712	1.10525	0.683721	0.445905	1.03995	0.83065	0.612245	1.11034	0.616941	0.419878
G2M CHECKPOINT	15	1.09715	0.723025	0.46789	1.07598	0.725952	0.50501	1.10849	0.552917	0.40402	0.952193	0.778604	0.764646	1.21633	0.154774	0.00672932	1.0868	0.699797	0.486815	0.983814	0.83065	0.777213	1.12199	0.616941	0.305136
ESTROGEN RESPONSE LATE	17	1.08842	0.723025	0.312627	1.09504	0.676019	0.235	1.11718	0.552917	0.215215	1.12253	0.778604	0.287149	1.10279	0.49324	0.292214	1.11052	0.66109	0.172864	1.07675	0.83065	0.318826	1.11032	0.616941	0.209677
ESTROGEN RESPONSE EARLY	19	1.08327	0.723025	0.266936	1.08623	0.676019	0.202797	1.10555	0.552917	0.172172	1.07723	0.778604	0.434434	1.09738	0.49324	0.23565	1.09314	0.66109	0.216867	1.07242	0.83065	0.303823	1.10243	0.616941	0.178894
EPITHELIAL MESENCHYMAL TRANSITION	23	1.07193	0.723025	0.205645	1.06386	0.676019	0.235764	1.07815	0.552917	0.204795	1.07371	0.778604	0.364635	1.07733	0.49324	0.231231	1.06848	0.66109	0.215215	1.05242	0.83065	0.357071	1.0711	0.616941	0.230461
MYOGENESIS	26	1.06154	0.723025	0.183735	1.06152	0.676019	0.207792	1.07115	0.552917	0.144855	1.06807	0.778604	0.32	1.06932	0.49324	0.193806	1.05931	0.66109	0.223776	1.06309	0.83065	0.25	1.0624	0.616941	0.221
INFLAMMATORY RESPONSE	29	1.05263	0.723025	0.195195	1.05238	0.676019	0.211788	1.04854	0.552917	0.248751	1.01939	0.778604	0.627	1.05305	0.49324	0.232	1.04547	0.66109	0.281718	1.02985	0.83065	0.457	1.04948	0.616941	0.243
IL6 JAK STAT3 SIGNALING	23	1.0455	0.723025	0.447581	1.04786	0.676019	0.380619	1.063	0.552917	0.353646	1.01665	0.778604	0.632368	1.073	0.49324	0.261261	1.04703	0.66109	0.402402	1.00121	0.83065	0.692076	1.05926	0.616941	0.339679
TGF BETA SIGNALING	24	1.04276	0.723025	0.492462	1.04839	0.676019	0.365634	1.0663	0.552917	0.263736	1.07473	0.778604	0.315	1.08261	0.49324	0.175	1.04992	0.66109	0.334	0.975066	0.83065	0.762763	1.07928	0.616941	0.131
ALLOGRAFT REJECTION	25	1.03996	0.723025	0.409639	1.04855	0.676019	0.34965	1.05481	0.552917	0.342657	1.00781	0.778604	0.653	1.05448	0.49324	0.321	1.04889	0.66109	0.328671	1.03158	0.83065	0.476476	1.05227	0.616941	0.334
P53 PATHWAY	25	1.03317	0.723025	0.492972	1.09385	0.676019	0.0759241	1.0587	0.552917	0.302697	1.01715	0.778604	0.627	1.05962	0.49324	0.281	1.04282	0.66109	0.396603	1.01881	0.83065	0.597598	1.04846	0.616941	0.376
TNFA SIGNALING VIA NFKB	39	1.0256	0.723025	0.306693	1.04103	0.676019	0.154845	1.03424	0.552917	0.192807	1.02777	0.778604	0.44955	1.04058	0.49324	0.1998	1.03552	0.66109	0.237762	0.990218	0.83065	0.719281	1.03359	0.616941	0.237762
HYPOXIA	17	1.058	0.74149	0.59776	1.07139	0.676019	0.436	1.09822	0.552917	0.376376	1.00753	0.778604	0.661647	1.06833	0.640147	0.528817	1.09371	0.66109	0.282412	1.00639	0.83065	0.690283	1.0876	0.616941	0.421371
COMPLEMENT	19	1.0476	0.74149	0.606673	1.05902	0.676019	0.43956	1.08221	0.552917	0.37037	0.98671	0.778604	0.698699	1.05538	0.640147	0.524673	1.05743	0.730806	0.540161	1.05303	0.83065	0.428571	1.07747	0.616941	0.41005
APOPTOSIS	28	1.01958	0.74149	0.580581	1.05002	0.676019	0.24975	1.04393	0.552917	0.334665	1.04245	0.778604	0.477	1.04664	0.49324	0.321678	1.05025	0.66109	0.267732	0.977848	0.83065	0.758	1.0348	0.616941	0.456
UV RESPONSE DN	17	1.03889	0.785451	0.730143	1.03381	0.840105	0.694	1.0709	0.745319	0.604605	0.9742	0.778604	0.727912	1.03874	0.803488	0.698686	1.09202	0.66109	0.291457	0.973351	0.83065	0.794534	1.06485	0.799899	0.626008
INTERFERON GAMMA RESPONSE	24	1.01341	0.785451	0.749749	0.984967	0.946653	0.823177	1.01236	0.875425	0.761239	1.02849	0.778604	0.6	0.989303	0.858667	0.784	0.997234	0.90965	0.791	1.03017	0.83065	0.521522	1.01966	0.8165	0.71
WNT BETA CATENIN SIGNALING	11	0.964997	0.785451	0.729958	1.04063	0.80284	0.62831	1.03829	0.745319	0.615698	0.852711	0.778604	0.774896	1.21601	0.49324	0.0907195	1.00247	0.803281	0.66358	0.870786	0.83065	0.78915	0.997934	0.799902	0.660788
MITOTIC SPINDLE	12	0.451915	0.91318	0.91318	0.701774	0.958682	0.876643	0.620345	0.934508	0.893878	0.558729	0.869047	0.904222	0.598492	0.92582	0.885567	0.505022	0.973027	0.933741	0.47688	0.950769	0.950769	0.700911	0.912665	0.840164
PI3K AKT MTOR SIGNALING	29	NA	NA	NA	0.625325	0.984016	0.984016	0.47294	0.992008	0.992008	1.1546	0.0814577	0.00368499	0.30807	0.999	0.999	0.565597	0.973027	0.973027	1.08527	0.83065	0.094	0.321354	1	1

### Sheet: Table S3 - Centralities
Rank	Node	Measure	Difference	Centrality in Graph A	Centrality in Graph B	Direction	Count in Top Ranks
1	K63polyUb [cytosol]	degree_centrality	0.0425544	0.0839387	0.0413842	down	1
2	DAP12 dimer [plasma membrane]	degree_centrality	0.0261198	0.0468119	0.0206921	down	1
3	UBE2N:UBE2V1 [cytosol]	degree_centrality	0.0191015	0.0355125	0.016411	down	1
4	CFI [extracellular region]	degree_centrality	0.0189144	0.0338983	0.0149839	down	1
5	TREX1 dimer [endoplasmic reticulum membrane]	degree_centrality	0.0163995	0.0306699	0.0142704	down	1
6	CHUK:p-S177,S181-IKBKB:IKBKG [cytosol]	degree_centrality	0.0158731	0.0322841	0.016411	down	1
7	CHUK:IKBKB:IKBKG [cytosol]	degree_centrality	0.0157562	0.0435835	0.0278273	down	1
8	CALM1:4xCa2+ [cytosol]	degree_centrality	0.015136	0.00484261	0.0199786	up	1
9	Anionic phospholipids:microbial cell surface [plasma membrane]	degree_centrality	0.0145981	0.0274415	0.0128434	down	1
10	viral dsRNA:IFIH1, viral dsRNA:K63polyUb-DDX58:MAVS [mitochondrial outer membrane]	degree_centrality	0.0144109	0.0258273	0.0114163	down	1
11	DNA-PK:microbial dsDNA [cytosol]	degree_centrality	0.0135103	0.0242131	0.0107028	down	1
12	DDX41:DDX41 ligand [cytosol]	degree_centrality	0.0135103	0.0242131	0.0107028	down	1
13	26S proteasome [cytosol]	degree_centrality	0.0126211	0.00807103	0.0206921	up	1
14	dsDNA:IFI16 [cytosol]	degree_centrality	0.0126096	0.0225989	0.0099893	down	1
15	STING:STING [cytoplasmic vesicle membrane]	degree_centrality	0.0126096	0.0225989	0.0099893	down	1
16	STING:c-di-GMP [cytoplasmic vesicle membrane]	degree_centrality	0.0126096	0.0225989	0.0099893	down	1
17	C3b [extracellular region]	degree_centrality	0.0126096	0.0225989	0.0099893	down	1
18	DDX41:c-di-AMP, c-di-GMP [cytosol]	degree_centrality	0.0126096	0.0225989	0.0099893	down	1
19	STING:cGAMP [cytoplasmic vesicle membrane]	degree_centrality	0.0126096	0.0225989	0.0099893	down	1
20	MRE11:dsDNA [cytosol]	degree_centrality	0.0126096	0.0225989	0.0099893	down	1
21	PI(3,4,5)P3 [plasma membrane]	degree_centrality	0.0118143	0.0403551	0.0285408	down	1
22	TLR4:LY96 [plasma membrane]	degree_centrality	0.0117089	0.0209847	0.00927578	down	1
23	Cell surface:C3b [plasma membrane]	degree_centrality	0.0117089	0.0209847	0.00927578	down	1
24	viral dsRNA:TLR3:TICAM1 [endosome membrane]	degree_centrality	0.0117089	0.0209847	0.00927578	down	1
25	TICAM1:TRAM:TLR4:LY96:LPS:CD14 [endosome membrane]	degree_centrality	0.0117089	0.0209847	0.00927578	down	1
26	NO [cytosol]	degree_centrality	0.0111825	0.0225989	0.0114163	down	1
27	Zn2+ [extracellular region]	degree_centrality	0.0109954	0.0209847	0.0099893	down	1
28	GlcNac-(1-->4)MurNAc-L-Ala-gamma-D-Glu-L-Lys-(D-Ala)2 [cell wall]	degree_centrality	0.0108082	0.0193705	0.00856225	down	1
29	clustered IgG-Ag:p-FCGRs:p-6Y-SYK [plasma membrane]	degree_centrality	0.0102818	0.0209847	0.0107028	down	1
30	STING:TBK1:IRF3 [cytoplasmic vesicle membrane]	degree_centrality	0.0102818	0.0209847	0.0107028	down	1
31	Cell surface:C4b [plasma membrane]	degree_centrality	0.00990752	0.0177563	0.00784873	down	1
32	Cell surface:C4b:C2a [plasma membrane]	degree_centrality	0.00990752	0.0177563	0.00784873	down	1
33	p-Pellino-1,2,(3) [cytosol]	degree_centrality	0.00900684	0.0161421	0.00713521	down	1
34	C4b-binding protein [plasma membrane]	degree_centrality	0.00900684	0.0161421	0.00713521	down	1
35	Antigen:IgG [plasma membrane]	degree_centrality	0.00900684	0.0161421	0.00713521	down	1
36	CLU:C5b:C6:C7, C8, C9 [extracellular region]	degree_centrality	0.00900684	0.0161421	0.00713521	down	1
37	p-T,4S-IRF3:p-T,4S-IRF3 [nucleoplasm]	degree_centrality	0.00900684	0.0161421	0.00713521	down	1
38	SCF-beta-TRCP [cytosol]	degree_centrality	0.00900684	0.0161421	0.00713521	down	1
39	Peroxynitrite [cytosol]	degree_centrality	0.00900684	0.0161421	0.00713521	down	1
40	DAGs [plasma membrane]	degree_centrality	0.00851561	0.0242131	0.0156975	down	1
41	HOCl [phagocytic vesicle lumen]	degree_centrality	0.00848048	0.0177563	0.00927578	down	1
42	CREBBP,EP300 [nucleoplasm]	degree_centrality	0.00848048	0.0177563	0.00927578	down	1
43	FL-TLR9 dimer [endolysosome membrane]	degree_centrality	0.00829332	0.0161421	0.00784873	down	1
44	SARM:TICAM1:TRAM:TLR4:LY96:LPS:CD14 [endosome membrane]	degree_centrality	0.00810615	0.0145278	0.00642169	down	1
45	K48-Ub [cytosol]	degree_centrality	0.00810615	0.0145278	0.00642169	down	1
46	K48-polyUb-p-7S-p100:RELB [cytosol]	degree_centrality	0.00810615	0.0145278	0.00642169	down	1
47	SFTPA oligomer, SFTPD oligomer [extracellular region]	degree_centrality	0.00810615	0.0145278	0.00642169	down	1
48	PAMP:NOD oligomer:RIP2:NEMO [cytosol]	degree_centrality	0.00810615	0.0145278	0.00642169	down	1
49	C3 convertases [plasma membrane]	degree_centrality	0.00810615	0.0145278	0.00642169	down	1
50	Properdin oligomer [extracellular region]	degree_centrality	0.00810615	0.0145278	0.00642169	down	1
51	viral dsRNA:TLR3:TICAM1:RIPK1 [endosome membrane]	degree_centrality	0.00795412	0.0193705	0.0114163	down	1
52	TAB1:TAB2,TAB3:TAK1 [cytosol]	degree_centrality	0.00776696	0.0177563	0.0099893	down	1
53	p-4S,T404-IRF3,p-S477,S479-IRF7 [cytosol]	degree_centrality	0.0075798	0.0161421	0.00856225	down	1
54	Active NIK:p-S176,180-IKKA dimer [cytosol]	degree_centrality	0.0075798	0.0161421	0.00856225	down	1
55	RIP1:TICAM1:TRAM:TLR4:LY96:LPS:CD14 [endosome membrane]	degree_centrality	0.0075798	0.0161421	0.00856225	down	1
56	H2O2 [phagocytic vesicle lumen]	degree_centrality	0.0075798	0.0161421	0.00856225	down	1
57	viral dsRNA:IFIH1, viral dsRNA:K63polyUb-DDX58:MAVS:K63polyUb-TRAF3 [mitochondrial outer membrane]	degree_centrality	0.00739263	0.0145278	0.00713521	down	1
58	hydroxyl [cytosol]	degree_centrality	0.00739263	0.0145278	0.00713521	down	1
59	C3(H2O) [extracellular region]	degree_centrality	0.00739263	0.0145278	0.00713521	down	1
60	RAC1:GDP [plasma membrane]	degree_centrality	0.00728725	0.00484261	0.0121299	up	1
61	p-2S-IRF7:p-2S-IRF7 [cytosol]	degree_centrality	0.00720547	0.0129136	0.00570817	down	1
62	SUGT1:HSP90 [cytosol]	degree_centrality	0.00720547	0.0129136	0.00570817	down	1
63	2xp-S477,S479-IRF7 [nucleoplasm]	degree_centrality	0.00720547	0.0129136	0.00570817	down	1
64	Cell surface:C3b:Bb [plasma membrane]	degree_centrality	0.00720547	0.0129136	0.00570817	down	1
65	CFH [extracellular region]	degree_centrality	0.00720547	0.0129136	0.00570817	down	1
66	Unmethylated CpG DNA [endosome membrane]	degree_centrality	0.00720547	0.0129136	0.00570817	down	1
67	Microbial cell surface [plasma membrane]	degree_centrality	0.00720547	0.0129136	0.00570817	down	1
68	Ub [cytosol]	degree_centrality	0.00720489	0.0855529	0.0927578	up	1
69	dsDNA:ZBP1:pS-172-TBK1 [cytosol]	degree_centrality	0.00667911	0.0145278	0.00784873	down	1
70	Mother filament:branching complex:daughter filament [cytosol]	degree_centrality	0.00667911	0.0145278	0.00784873	down	1
71	CHUK:p-S177,S181-IKBKB:pUb-IKBKG [cytosol]	degree_centrality	0.00667911	0.0145278	0.00784873	down	1
72	p-5Y-LAT:p-SHC1:GRB2:SOS1:GADS:p-Y113,Y128,Y145-SLP-76:PLCG [plasma membrane]	degree_centrality	0.00667911	0.0145278	0.00784873	down	1
73	Fe2+ [cytosol]	degree_centrality	0.00649195	0.0129136	0.00642169	down	1
74	FL-TLR7 dimer [endolysosome membrane]	degree_centrality	0.00649195	0.0129136	0.00642169	down	1
75	C4b [extracellular region]	degree_centrality	0.00649195	0.0129136	0.00642169	down	1
76	2x DDX58 ligand:2x DDX58:2xATP [cytosol]	degree_centrality	0.00649195	0.0129136	0.00642169	down	1
77	3xUb, 2xp-S-NFKB1(1-968):p-S,T-MAP3K8:TNIP2 [cytosol]	degree_centrality	0.00630479	0.0112994	0.00499465	down	1
78	TRAF2, TRAF6 [cytosol]	degree_centrality	0.00630479	0.0112994	0.00499465	down	1
79	viral dsRNA:IFIH1, 2xviral dsRNA:2xK63polyUb-DDX58:2xRNF135,TRIM25:2xATP [cytosol]	degree_centrality	0.00630479	0.0112994	0.00499465	down	1
80	CFH:Host cell surface [plasma membrane]	degree_centrality	0.00630479	0.0112994	0.00499465	down	1
81	TLR4:LY96:LPS:CD14 [plasma membrane]	degree_centrality	0.00630479	0.0112994	0.00499465	down	1
82	CHUK:IKBKB:IKBKG:USP18 [cytosol]	degree_centrality	0.00630479	0.0112994	0.00499465	down	1
83	p-T,4S-IRF3:p-T,4S-IRF3 [cytosol]	degree_centrality	0.00630479	0.0112994	0.00499465	down	1
84	NLRP3 [cytosol]	degree_centrality	0.00630479	0.0112994	0.00499465	down	1
85	C-ter TLR9 dimer:unmethylated CpG DNA [endosome membrane]	degree_centrality	0.00630479	0.0112994	0.00499465	down	1
86	Nitrite [cytosol]	degree_centrality	0.00630479	0.0112994	0.00499465	down	1
87	LPS [extracellular region]	degree_centrality	0.00630479	0.0112994	0.00499465	down	1
88	IRF3,IRF7 [cytosol]	degree_centrality	0.00630479	0.0112994	0.00499465	down	1
89	IRF3-P:IRF7-P [nucleoplasm]	degree_centrality	0.00630479	0.0112994	0.00499465	down	1
90	Active NIK:p-176,S180-IKKA dimer:p-7S-p100:SCF-beta-TRCP [cytosol]	degree_centrality	0.00630479	0.0112994	0.00499465	down	1
91	Cell surface:FH,FHR3:C3b [plasma membrane]	degree_centrality	0.00630479	0.0112994	0.00499465	down	1
92	C5b:C6:C7:C8 [plasma membrane]	degree_centrality	0.00630479	0.0112994	0.00499465	down	1
93	TBK1, IKBKE [cytosol]	degree_centrality	0.00615275	0.0161421	0.0099893	down	1
94	NFKB1:MAP3K8:TNIP2 [cytosol]	degree_centrality	0.00577843	0.0129136	0.00713521	down	1
95	Activated TAK complexes [cytosol]	degree_centrality	0.00577843	0.0129136	0.00713521	down	1
96	K63pUb-RIP1:TICAM1:TRAM:TLR4:LY96:LPS:CD14 [endosome membrane]	degree_centrality	0.00577843	0.0129136	0.00713521	down	1
97	p-S,2T-IRAK4:oligo-MyD88:TIRAP:activated TLR receptor [plasma membrane]	degree_centrality	0.00577843	0.0129136	0.00713521	down	1
98	O2.- [phagocytic vesicle lumen]	degree_centrality	0.00577843	0.0129136	0.00713521	down	1
99	PPi [cytosol]	degree_centrality	0.00562639	0.0177563	0.0121299	down	1
100	DAG:p-5Y-PKC-theta:CBM oligomer:oligo-K63-poly Ub-TRAF6 [plasma membrane]	degree_centrality	0.00559126	0.0112994	0.00570817	down	1
101	Complement factor 3 [extracellular region]	degree_centrality	0.00559126	0.0112994	0.00570817	down	1
102	p-T231-CARD9:BCL10:MALT1:K63polyUb-TRAF6 oligomers [plasma membrane]	degree_centrality	0.00559126	0.0112994	0.00570817	down	1
103	DAG:p-5Y-PKC-theta:CBM oligomer:TRAF6 oligomer [plasma membrane]	degree_centrality	0.00559126	0.0112994	0.00570817	down	1
104	p-T231-CARD9:BCL10:MALT1:TRAF6 oligomers [plasma membrane]	degree_centrality	0.00559126	0.0112994	0.00570817	down	1
105	TREX1:viral DNA [endoplasmic reticulum membrane]	degree_centrality	0.00559126	0.0112994	0.00570817	down	1
106	viral dsRNA:IFIH1, viral dsRNA:K63polyUb-DDX58:MAVS:TRAF3 [mitochondrial outer membrane]	degree_centrality	0.00559126	0.0112994	0.00570817	down	1
107	p-T231-CARD9:BCL10:MALT1:K63polyUb-TRAF6 oligomers:TRIKA2 [plasma membrane]	degree_centrality	0.00559126	0.0112994	0.00570817	down	1
108	C5 [extracellular region]	degree_centrality	0.00559126	0.0112994	0.00570817	down	1
109	LPS:CD14 [extracellular region]	degree_centrality	0.0054041	0.00968523	0.00428113	down	1
110	CD55:C3 convertase complexes [plasma membrane]	degree_centrality	0.0054041	0.00968523	0.00428113	down	1
111	N2O3 [cytosol]	degree_centrality	0.0054041	0.00968523	0.00428113	down	1
112	Cell surface [plasma membrane]	degree_centrality	0.0054041	0.00968523	0.00428113	down	1
113	C3(H2O):Bb [extracellular region]	degree_centrality	0.0054041	0.00968523	0.00428113	down	1
114	p-SHC1:GRB2:SOS [cytosol]	degree_centrality	0.0054041	0.00968523	0.00428113	down	1
115	CR1:C3bBb, C4bC2a complexes [plasma membrane]	degree_centrality	0.0054041	0.00968523	0.00428113	down	1
116	K63-linked poly-Ub-p-3S,3T-IRAK1:TRAF6 [endosome membrane]	degree_centrality	0.0054041	0.00968523	0.00428113	down	1
117	C5b:C6:C7 [extracellular region]	degree_centrality	0.0054041	0.00968523	0.00428113	down	1
118	PAMP:NOD oligomer:RIP2 [cytosol]	degree_centrality	0.0054041	0.00968523	0.00428113	down	1
119	CHUK:IKBKB:NLRC5 [endoplasmic reticulum membrane]	degree_centrality	0.0054041	0.00968523	0.00428113	down	1
120	PAMP:NOD oligomer:K63-polyUb-RIP2:NEMO [cytosol]	degree_centrality	0.0054041	0.00968523	0.00428113	down	1
121	CR1 [plasma membrane]	degree_centrality	0.0054041	0.00968523	0.00428113	down	1
122	IRF3-P:IRF7-P [cytosol]	degree_centrality	0.0054041	0.00968523	0.00428113	down	1
123	activated TLR4:TRIF:RIP1:FADD:pro-caspase-8 [endosome membrane]	degree_centrality	0.0054041	0.00968523	0.00428113	down	1
124	viral dsRNA:IFIH1, viral dsRNA:K63polyUb-DDX58:MAVS:K63polyUb-TRAF3:TBK1/IKBKE [mitochondrial outer membrane]	degree_centrality	0.0054041	0.00968523	0.00428113	down	1
125	NLRP3:SUGT1:HSP90 [cytosol]	degree_centrality	0.0054041	0.00968523	0.00428113	down	1
126	dsRNA:RIG-I/MDA5:IPS-1:TRAF2/TRAF6 [mitochondrial outer membrane]	degree_centrality	0.0054041	0.00968523	0.00428113	down	1
127	K63-linked polyUb p-IRAK1:TRAF6 [cytosol]	degree_centrality	0.0054041	0.00968523	0.00428113	down	1
128	TBK1/IKBKE:SIKE1 [cytosol]	degree_centrality	0.0054041	0.00968523	0.00428113	down	1
129	IRAK1, IRAK2 [cytosol]	degree_centrality	0.0054041	0.00968523	0.00428113	down	1
130	C8 [extracellular region]	degree_centrality	0.0054041	0.00968523	0.00428113	down	1
131	AGER ligands:AGER [plasma membrane]	degree_centrality	0.0054041	0.00968523	0.00428113	down	1
132	C-ter TLR7 dimer [endosome membrane]	degree_centrality	0.0054041	0.00968523	0.00428113	down	1
133	TLR1:TLR2 [plasma membrane]	degree_centrality	0.0054041	0.00968523	0.00428113	down	1
134	C4-binding protein:C4b [plasma membrane]	degree_centrality	0.0054041	0.00968523	0.00428113	down	1
135	K48PolyUb-K21,22-p-S32,36-IkBA:NF-kB complex [cytosol]	degree_centrality	0.0054041	0.00968523	0.00428113	down	1
136	NOS1,2,3 [cytosol]	degree_centrality	0.0054041	0.00968523	0.00428113	down	1
137	intracellular TLR:UNC93B1 [Golgi membrane]	degree_centrality	0.0054041	0.00968523	0.00428113	down	1
138	EEA1:EEA1 [endosome membrane]	degree_centrality	0.0054041	0.00968523	0.00428113	down	1
139	CDC42:GTP:WASP/N-WASP [plasma membrane]	degree_centrality	0.0054041	0.00968523	0.00428113	down	1
140	HSP90:TBK1:IRF3 [cytosol]	degree_centrality	0.0054041	0.00968523	0.00428113	down	1
141	DAP12 Receptors:p-DAP12:p-6Y-SYK [plasma membrane]	degree_centrality	0.00525207	0.0145278	0.00927578	down	1
142	NFKB1(1-433), NFKB2(1-454):RELA [cytosol]	degree_centrality	0.00525207	0.0145278	0.00927578	down	1
143	AMP [cytosol]	degree_centrality	0.00525207	0.0145278	0.00927578	down	1
144	C5b [extracellular region]	degree_centrality	0.00521694	0.00807103	0.00285409	down	1
145	clustered IgG-Ag:p-FCGRs [plasma membrane]	degree_centrality	0.00506491	0.0129136	0.00784873	down	1
146	IKBKG:p-S176,S180-CHUK:p-S177,S181-IKBKB [cytosol]	degree_centrality	0.00506491	0.0129136	0.00784873	down	1
147	MPO:ferriheme [phagocytic vesicle lumen]	degree_centrality	0.00487774	0.0112994	0.00642169	down	1
148	O2 [cytosol]	degree_centrality	0.00487774	0.0112994	0.00642169	down	1
149	p-5Y-LAT:GRB2:SOS1:GADS:p-Y113,Y128,Y145-SLP-76:PLCG:VAV:BTK:PIP3 [plasma membrane]	degree_centrality	0.00487774	0.0112994	0.00642169	down	1
150	NLRP4:DTX4:STING:p-S172-TBK1:IRF3 [cytoplasmic vesicle membrane]	degree_centrality	0.00487774	0.0112994	0.00642169	down	1
151	NLRP4:DTX4:dsDNA:ZBP1:pS-172-TBK1 [cytosol]	degree_centrality	0.00487774	0.0112994	0.00642169	down	1
152	dsDNA:ZBP1 [cytosol]	degree_centrality	0.00487774	0.0112994	0.00642169	down	1
153	PI(4,5)P2 [plasma membrane]	degree_centrality	0.00476084	0.0225989	0.017838	down	1
154	active caspase-8 [cytosol]	degree_centrality	0.00472571	0.0161421	0.0114163	down	1
155	LBP:bacterial LPS [extracellular region]	degree_centrality	0.00469058	0.00968523	0.00499465	down	1
156	MAVS:TOMM70 [mitochondrial outer membrane]	degree_centrality	0.00450342	0.00807103	0.00356761	down	1
157	dsRNA:RIG-I/MDA5:IPS-1:TRAF2/TRAF6:TANK [mitochondrial outer membrane]	degree_centrality	0.00450342	0.00807103	0.00356761	down	1
158	p-S276-RELA:RELB [nucleoplasm]	degree_centrality	0.00450342	0.00807103	0.00356761	down	1
159	CFI:CFH:C3b [extracellular region]	degree_centrality	0.00450342	0.00807103	0.00356761	down	1
160	dsRNA:RIG-I/MDA5:IPS-1:TRAF2/TRAF6:TANK:TBK1/IKBKE [mitochondrial outer membrane]	degree_centrality	0.00450342	0.00807103	0.00356761	down	1
161	CFI:CD46, CR1:C4b, C3b complexes [plasma membrane]	degree_centrality	0.00450342	0.00807103	0.00356761	down	1
162	viral dsRNA:IFIH1, viral dsRNA:K63polyUb-DDX58:MAVS:PCBP2 [mitochondrial outer membrane]	degree_centrality	0.00450342	0.00807103	0.00356761	down	1
163	ALPK1:ADP-heptose:p-T9-TIFA oligomer:K63-linked pUb-TRAF6 oligomer [cytosol]	degree_centrality	0.00450342	0.00807103	0.00356761	down	1
164	TLR7, TLR8 ligands [endosome lumen]	degree_centrality	0.00450342	0.00807103	0.00356761	down	1
165	VTN:C5b:C6:C7 [extracellular region]	degree_centrality	0.00450342	0.00807103	0.00356761	down	1
166	STING:STING [endoplasmic reticulum membrane]	degree_centrality	0.00450342	0.00807103	0.00356761	down	1
167	Peptidyl-Cys-SH [cytosol]	degree_centrality	0.00450342	0.00807103	0.00356761	down	1
168	WAVE2, WASP, N-WASP [plasma membrane]	degree_centrality	0.00450342	0.00807103	0.00356761	down	1
169	H2O2 [cytosol]	degree_centrality	0.00450342	0.00807103	0.00356761	down	1
170	REG3A(38-175), REG3G(38-175) [extracellular region]	degree_centrality	0.00450342	0.00807103	0.00356761	down	1
171	RIP1 ubiqutin ligases [cytosol]	degree_centrality	0.00450342	0.00807103	0.00356761	down	1
172	MyD88:TIRAP:BTK:activated TLR2/4 [plasma membrane]	degree_centrality	0.00450342	0.00807103	0.00356761	down	1
173	p-IRAK2:K63-linked pUb oligo-TRAF6 [plasma membrane]	degree_centrality	0.00450342	0.00807103	0.00356761	down	1
174	K63-pUb-TRAF6:TICAM1:TRAM:TLR4:LY96:LPS:CD14 [endosome membrane]	degree_centrality	0.00450342	0.00807103	0.00356761	down	1
175	p-IRAK2:K63-linked pUb oligo-TRAF6 [endosome membrane]	degree_centrality	0.00450342	0.00807103	0.00356761	down	1
176	C5b:C6 [extracellular region]	degree_centrality	0.00450342	0.00807103	0.00356761	down	1
177	Cell surface:C3b:Bb:Properdin [plasma membrane]	degree_centrality	0.00450342	0.00807103	0.00356761	down	1
178	Cell surface:CFH, CFHR3:C3bBb [plasma membrane]	degree_centrality	0.00450342	0.00807103	0.00356761	down	1
179	NFKB1(1-433), NFKB2(1-454):RELA [nucleoplasm]	degree_centrality	0.00450342	0.00807103	0.00356761	down	1
180	CFH, CFHR3 [extracellular region]	degree_centrality	0.00450342	0.00807103	0.00356761	down	1
181	DAG:p-5Y-PKC-theta:CBM complex [plasma membrane]	degree_centrality	0.00450342	0.00807103	0.00356761	down	1
182	viral dsRNA:TLR3:TICAM1:K63pUb-TRAF6 [endosome membrane]	degree_centrality	0.00450342	0.00807103	0.00356761	down	1
183	MAVS:NLRX1 [mitochondrial outer membrane]	degree_centrality	0.00450342	0.00807103	0.00356761	down	1
184	DAG:p-5Y-PKC-theta:CBM oligomer [plasma membrane]	degree_centrality	0.00450342	0.00807103	0.00356761	down	1
185	viral dsRNA:IFIH1, viral dsRNA:K63polyUb-DDX58:MAVS:RIPK1:FADD:2xCASP8(1-479), CASP10(1-521) [mitochondrial outer membrane]	degree_centrality	0.00450342	0.00807103	0.00356761	down	1
186	TRAF6:TICAM1:TRAM:TLR4:LY96:LPS:CD14 [endosome membrane]	degree_centrality	0.00450342	0.00807103	0.00356761	down	1
187	C-ter TLR9 dimer:HCQ [endosome membrane]	degree_centrality	0.00450342	0.00807103	0.00356761	down	1
188	NFKB1:p-S276-RELA:p300/CBP [nucleoplasm]	degree_centrality	0.00450342	0.00807103	0.00356761	down	1
189	TLR6/2 ligand:CD14:CD36 [plasma membrane]	degree_centrality	0.00450342	0.00807103	0.00356761	down	1
190	Antigen:IgG:C1Q:2xActivated C1R:SERPING1:2xActivated C1S:SERPING1 [extracellular region]	degree_centrality	0.00450342	0.00807103	0.00356761	down	1
191	TLR1:TLR2 ligand:CD14 [plasma membrane]	degree_centrality	0.00450342	0.00807103	0.00356761	down	1
192	Complement factor D [extracellular region]	degree_centrality	0.00450342	0.00807103	0.00356761	down	1
193	ATP:P2X7 oligomer [plasma membrane]	degree_centrality	0.00450342	0.00807103	0.00356761	down	1
194	viral dsRNA:IFIH1, viral dsRNA:K63polyUb-DDX58:MAVS:RIPK1:FADD [mitochondrial outer membrane]	degree_centrality	0.00450342	0.00807103	0.00356761	down	1
195	TLR4:LY96:LPS:CD14 [endosome membrane]	degree_centrality	0.00450342	0.00807103	0.00356761	down	1
196	TLR8 dimer [endolysosome membrane]	degree_centrality	0.00450342	0.00807103	0.00356761	down	1
197	C-ter-TLR9 dimer [endosome membrane]	degree_centrality	0.00450342	0.00807103	0.00356761	down	1
198	TRAF6:hp-IRAK1:p-IRAK4:oligo-MyD88:TIRAP:activated TLR [plasma membrane]	degree_centrality	0.00450342	0.00807103	0.00356761	down	1
199	viral dsRNA:IFIH1, 2xviral dsRNA:2xK63polyUb-DDX58:2xRNF135,TRIM25:2xATP:NLRC5 [cytosol]	degree_centrality	0.00450342	0.00807103	0.00356761	down	1
200	p-10Y-NTAL:p-SHC1:GRB2:SOS [plasma membrane]	degree_centrality	0.00450342	0.00807103	0.00356761	down	1
201	TRAF3:TICAM1:TRAM:TLR4:LY96:LPS:CD14 [endosome membrane]	degree_centrality	0.00450342	0.00807103	0.00356761	down	1
202	TRAF6:hp-IRAK1 [plasma membrane]	degree_centrality	0.00450342	0.00807103	0.00356761	down	1
203	NOD1:iE-DAP [cytosol]	degree_centrality	0.00450342	0.00807103	0.00356761	down	1
204	K63pUb-TRAF6:TAK1 complexes [cytosol]	degree_centrality	0.00450342	0.00807103	0.00356761	down	1
205	C4b-binding protein:Factor I [plasma membrane]	degree_centrality	0.00450342	0.00807103	0.00356761	down	1
206	G-actin [cytosol]	degree_centrality	0.00450342	0.00807103	0.00356761	down	1
207	WAVE2, WASP, N-WASP:ARP2/3 complex:G-actin [cytosol]	degree_centrality	0.00450342	0.00807103	0.00356761	down	1
208	activated TLR3:TRIF:RIP1:FADD:pro-caspase-8 [endosome membrane]	degree_centrality	0.00450342	0.00807103	0.00356761	down	1
209	p-T,Y MAPK dimers [nucleoplasm]	degree_centrality	0.00443316	0.00484261	0.00927578	up	1
210	Clustered p:LYN:p-FCERI:IgE:allergen:p-6Y-SYK [plasma membrane]	degree_centrality	0.00435139	0.0129136	0.00856225	down	1
211	K48polyUb [cytosol]	degree_centrality	0.00416422	0.0112994	0.00713521	down	1
212	WRC:IRSp53/58:RAC1:GTP:PIP3 [plasma membrane]	degree_centrality	0.00397706	0.00968523	0.00570817	down	1
213	nitrite [phagocytic vesicle lumen]	degree_centrality	0.00397706	0.00968523	0.00570817	down	1
214	p-5Y-LAT:p-SHC1:GRB2:SOS1 [plasma membrane]	degree_centrality	0.00397706	0.00968523	0.00570817	down	1
215	L-Arg [cytosol]	degree_centrality	0.00397706	0.00968523	0.00570817	down	1
216	TAK1 complex [cytosol]	degree_centrality	0.00397706	0.00968523	0.00570817	down	1
217	dsDNA:ZBP1:RIP1:RIP3 [cytosol]	degree_centrality	0.00397706	0.00968523	0.00570817	down	1
218	STING:p-S172-TBK1:IRF3 [cytoplasmic vesicle membrane]	degree_centrality	0.00397706	0.00968523	0.00570817	down	1
219	L-Cit [cytosol]	degree_centrality	0.00397706	0.00968523	0.00570817	down	1
220	NFkB inhibitor:NFkB complex [cytosol]	degree_centrality	0.00397706	0.00968523	0.00570817	down	1
221	p-5Y-LAT:p-SHC1:GRB2:SOS1:GADS:p-Y113,Y128,Y145-SLP-76:PLCG1:VAV [plasma membrane]	degree_centrality	0.00397706	0.00968523	0.00570817	down	1
222	p-S32,36-IkB-alpha:NF-kB complex [cytosol]	degree_centrality	0.00397706	0.00968523	0.00570817	down	1
223	Allergen:p-LYN:p-FCERI:IgE aggregate [plasma membrane]	degree_centrality	0.00397706	0.00968523	0.00570817	down	1
224	p-T231-CARD9:BCL10:MALT1:K63polyUb-TRAF6 oligomers:TAB1:TAB2/TAB3:K63polyUb-34,158-TAK1 [plasma membrane]	degree_centrality	0.00397706	0.00968523	0.00570817	down	1
225	Cl- [phagocytic vesicle lumen]	degree_centrality	0.00397706	0.00968523	0.00570817	down	1
226	activated TLR4:TRIF:K63polyUb-TRAF3:K63polyUb-TANK:p-TBK1/p-IKBKE [endosome membrane]	degree_centrality	0.00397706	0.00968523	0.00570817	down	1
227	NADPH [cytosol]	degree_centrality	0.00382503	0.0145278	0.0107028	down	1
228	NADP+ [cytosol]	degree_centrality	0.00382503	0.0145278	0.0107028	down	1
229	peptidoglycan-chloramide [cell wall]	degree_centrality	0.0037899	0.00807103	0.00428113	down	1
230	NO+ [cytosol]	degree_centrality	0.0037899	0.00807103	0.00428113	down	1
231	OSCN- [extracellular region]	degree_centrality	0.0037899	0.00807103	0.00428113	down	1
232	PGLYRP2:peptidoglycan [extracellular region]	degree_centrality	0.0037899	0.00807103	0.00428113	down	1
233	TMP [cytosol]	degree_centrality	0.0037899	0.00807103	0.00428113	down	1
234	dGMP [cytosol]	degree_centrality	0.0037899	0.00807103	0.00428113	down	1
235	VAV1,2,3 [cytosol]	degree_centrality	0.0037899	0.00807103	0.00428113	down	1
236	2'-deoxyadenosine 5'-monophosphate [cytosol]	degree_centrality	0.0037899	0.00807103	0.00428113	down	1
237	dCMP [cytosol]	degree_centrality	0.0037899	0.00807103	0.00428113	down	1
238	ISG15:DDX58 conjugate [cytosol]	degree_centrality	0.0037899	0.00807103	0.00428113	down	1
239	PGLYRP2 dimer [extracellular region]	degree_centrality	0.0037899	0.00807103	0.00428113	down	1
240	p-5Y-LAT:p-SHC1:GRB2:SOS1:GADS:SLP76 [plasma membrane]	degree_centrality	0.00360274	0.00645682	0.00285409	down	1
241	TRAF6:hp-IRAK1/or p-IRAK2:p-IRAK4:oligo-MyD88:activated TLR7/8 or 9 [endosome membrane]	degree_centrality	0.00360274	0.00645682	0.00285409	down	1
242	CD55:C4b [plasma membrane]	degree_centrality	0.00360274	0.00645682	0.00285409	down	1
243	p-T231-CARD9:BCL10:MALT1 oligomers [plasma membrane]	degree_centrality	0.00360274	0.00645682	0.00285409	down	1
244	K48polyUb-DDX58,K48polyUb-IFIH1 [cytosol]	degree_centrality	0.00360274	0.00645682	0.00285409	down	1
245	oligo-MyD88:TIRAP:BTK:activated TLR [plasma membrane]	degree_centrality	0.00360274	0.00645682	0.00285409	down	1
246	dsDNA:AIM2 oligomer:ASC [cytosol]	degree_centrality	0.00360274	0.00645682	0.00285409	down	1
247	PAMP:NOD oligomer:RIP2:K63-Ub-K285-NEMO [cytosol]	degree_centrality	0.00360274	0.00645682	0.00285409	down	1
248	DAG:p-5Y-PKC-theta:p-S552,S645-CARMA1 oligomer [plasma membrane]	degree_centrality	0.00360274	0.00645682	0.00285409	down	1
249	CFI:CFH,FHR3:C3b [plasma membrane]	degree_centrality	0.00360274	0.00645682	0.00285409	down	1
250	STING:p-S172,K48polyUb-TBK1:IRF3 [cytoplasmic vesicle membrane]	degree_centrality	0.00360274	0.00645682	0.00285409	down	1
251	MDP [cytosol]	degree_centrality	0.00360274	0.00645682	0.00285409	down	1
252	C4 activators [plasma membrane]	degree_centrality	0.00360274	0.00645682	0.00285409	down	1
253	p-IRF3 dimer:PIN1 [nucleoplasm]	degree_centrality	0.00360274	0.00645682	0.00285409	down	1
254	beta-catenin:IRF3:p300 [nucleoplasm]	degree_centrality	0.00360274	0.00645682	0.00285409	down	1
255	C1Q [extracellular region]	degree_centrality	0.00360274	0.00645682	0.00285409	down	1
256	p-T,4S-IRF3:p-T,4S-IRF3:CREBBP, EP300 [nucleoplasm]	degree_centrality	0.00360274	0.00645682	0.00285409	down	1
257	oligo-MyD88:activated TLR7-9 [endosome membrane]	degree_centrality	0.00360274	0.00645682	0.00285409	down	1
258	MALT1:active caspase-8 [cytosol]	degree_centrality	0.00360274	0.00645682	0.00285409	down	1
259	UBE2D2,UBE2D1,(CDC34) [cytosol]	degree_centrality	0.00360274	0.00645682	0.00285409	down	1
260	ALPK1:ADP-heptose:p-T9-TIFA oligomer:TRAF6 oligomer [cytosol]	degree_centrality	0.00360274	0.00645682	0.00285409	down	1
261	oligo-MyD88:activated TLR5 or 10 [plasma membrane]	degree_centrality	0.00360274	0.00645682	0.00285409	down	1
262	CR2:C3d,C3dg,iC3b [plasma membrane]	degree_centrality	0.00360274	0.00645682	0.00285409	down	1
263	TRAF6:p-IRAK2 :p-IRAK4:oligo-MyD88:TIRAP:activated TLR [plasma membrane]	degree_centrality	0.00360274	0.00645682	0.00285409	down	1
264	iC3b [extracellular region]	degree_centrality	0.00360274	0.00645682	0.00285409	down	1
265	C4c [extracellular region]	degree_centrality	0.00360274	0.00645682	0.00285409	down	1
266	CD55:C3b [plasma membrane]	degree_centrality	0.00360274	0.00645682	0.00285409	down	1
267	C4d, iC3b [plasma membrane]	degree_centrality	0.00360274	0.00645682	0.00285409	down	1
268	C4bC2a, C3bBb [plasma membrane]	degree_centrality	0.00360274	0.00645682	0.00285409	down	1
269	Pyrin trimer [cytosol]	degree_centrality	0.00360274	0.00645682	0.00285409	down	1
270	TANK:K63-poly-Ub-TRAF3:TICAM1:TRAM:TLR4:LY96:LPS:CD14 [endosome membrane]	degree_centrality	0.00360274	0.00645682	0.00285409	down	1
271	CD46, CR1 [plasma membrane]	degree_centrality	0.00360274	0.00645682	0.00285409	down	1
272	OH- [cytosol]	degree_centrality	0.00360274	0.00645682	0.00285409	down	1
273	WAVE Regulatory Complex [cytosol]	degree_centrality	0.00360274	0.00645682	0.00285409	down	1
274	TBK1:amlexanox [cytosol]	degree_centrality	0.00360274	0.00645682	0.00285409	down	1
275	TRIM25:N [cytosol]	degree_centrality	0.00360274	0.00645682	0.00285409	down	1
276	Activated C1R:SERPING1 [extracellular region]	degree_centrality	0.00360274	0.00645682	0.00285409	down	1
277	TRAF6:p-IRAK2 [plasma membrane]	degree_centrality	0.00360274	0.00645682	0.00285409	down	1
278	ALPK1:ADP heptose [cytosol]	degree_centrality	0.00360274	0.00645682	0.00285409	down	1
279	IgE [extracellular region]	degree_centrality	0.00360274	0.00645682	0.00285409	down	1
280	CFH:C3b [extracellular region]	degree_centrality	0.00360274	0.00645682	0.00285409	down	1
281	Unmethylated CpG DNA [cytosol]	degree_centrality	0.00360274	0.00645682	0.00285409	down	1
282	C4 binding protein:C4bC2a [plasma membrane]	degree_centrality	0.00360274	0.00645682	0.00285409	down	1
283	RNASE3,RNASE7,RNASE6,(RNASE8) [extracellular region]	degree_centrality	0.00360274	0.00645682	0.00285409	down	1
284	PLC gamma1,2 [cytosol]	degree_centrality	0.00360274	0.00645682	0.00285409	down	1
285	LPS [cell wall]	degree_centrality	0.00360274	0.00645682	0.00285409	down	1
286	Ub-TRAF6 trimer bound to CBM complex [plasma membrane]	degree_centrality	0.00360274	0.00645682	0.00285409	down	1
287	HIV gp120,HCV gp E2 [viral envelope]	degree_centrality	0.00360274	0.00645682	0.00285409	down	1
288	Mother filament:branching complex [cytosol]	degree_centrality	0.00360274	0.00645682	0.00285409	down	1
289	RP105:MD1 [plasma membrane]	degree_centrality	0.00360274	0.00645682	0.00285409	down	1
290	HCQ [cytosol]	degree_centrality	0.00360274	0.00645682	0.00285409	down	1
291	p52:RELB [nucleoplasm]	degree_centrality	0.00360274	0.00645682	0.00285409	down	1
292	2xviral dsRNA:2xK63polyUb-DDX58:2xRNF135,TRIM25:2xATP [cytosol]	degree_centrality	0.00360274	0.00645682	0.00285409	down	1
293	TRAF3:TICAM1:viral dsRNA:TLR3 [endosome membrane]	degree_centrality	0.00360274	0.00645682	0.00285409	down	1
294	RNF135,TRIM25,TRIM4 [cytosol]	degree_centrality	0.00360274	0.00645682	0.00285409	down	1
295	VAV2,VAV3 [cytosol]	degree_centrality	0.00360274	0.00645682	0.00285409	down	1
296	CR1:C4b [plasma membrane]	degree_centrality	0.00360274	0.00645682	0.00285409	down	1
297	p52:RELB [cytosol]	degree_centrality	0.00360274	0.00645682	0.00285409	down	1
298	M:TBK1 [endoplasmic reticulum-Golgi intermediate compartment membrane]	degree_centrality	0.00360274	0.00645682	0.00285409	down	1
299	Trypsin 2, 3 [extracellular region]	degree_centrality	0.00360274	0.00645682	0.00285409	down	1
300	TIRAP:PI(4,5)P2 [plasma membrane]	degree_centrality	0.00360274	0.00645682	0.00285409	down	1
301	K63polyUb-TRAF3:TICAM1:TRAM:TLR4:LY96:LPS:CD14 [endosome membrane]	degree_centrality	0.00360274	0.00645682	0.00285409	down	0
302	p-IRAK2:oligo-TRAF6 [endosome membrane]	degree_centrality	0.00360274	0.00645682	0.00285409	down	0
303	Double-stranded DNA [cytosol]	degree_centrality	0.00360274	0.00645682	0.00285409	down	0
304	TRAM:TLR4:LY96:LPS:CD14 [endosome membrane]	degree_centrality	0.00360274	0.00645682	0.00285409	down	0
305	PAK1 dimer [cytosol]	degree_centrality	0.00360274	0.00645682	0.00285409	down	0
306	REG3A(38-175):anionic phospholipids [extracellular region]	degree_centrality	0.00360274	0.00645682	0.00285409	down	0
307	CR1:iC3b [plasma membrane]	degree_centrality	0.00360274	0.00645682	0.00285409	down	0
308	TIRAP:PI(4,5)P2:activated TLR2/4 [plasma membrane]	degree_centrality	0.00360274	0.00645682	0.00285409	down	0
309	NLRP3 elicitors:NLRP3 oligomer:ASC [cytosol]	degree_centrality	0.00360274	0.00645682	0.00285409	down	0
310	C5b:C6:C7 [plasma membrane]	degree_centrality	0.00360274	0.00645682	0.00285409	down	0
311	DDX58, IFIH1 [cytosol]	degree_centrality	0.00360274	0.00645682	0.00285409	down	0
312	Cell surface:C3b:CFB [plasma membrane]	degree_centrality	0.00360274	0.00645682	0.00285409	down	0
313	TANK:K63-poly-Ub-TRAF3:TICAM1:viral dsRNA:TLR3 [endosome membrane]	degree_centrality	0.00360274	0.00645682	0.00285409	down	0
314	K63polyUb-TRAF3:TICAM1:activated TLR3 [endosome membrane]	degree_centrality	0.00360274	0.00645682	0.00285409	down	0
315	Mother filament:ARP2/3:actin:ADP [cytosol]	degree_centrality	0.00360274	0.00645682	0.00285409	down	0
316	FCERI:IgE [plasma membrane]	degree_centrality	0.00360274	0.00645682	0.00285409	down	0
317	TRAF6:hp-IRAK1/or p-IRAK2:p-IRAK4:oligo-MyD88 :activated TLR5 or 10 [plasma membrane]	degree_centrality	0.00360274	0.00645682	0.00285409	down	0
318	dsDNA:ZBP1:pS-172,K48polyUb-TBK1 [cytosol]	degree_centrality	0.00360274	0.00645682	0.00285409	down	0
319	IPAF elicitors:NLRC4 [cytosol]	degree_centrality	0.00360274	0.00645682	0.00285409	down	0
320	Anionic phospholipids [plasma membrane]	degree_centrality	0.00360274	0.00645682	0.00285409	down	0
321	Fe3+ [cytosol]	degree_centrality	0.00360274	0.00645682	0.00285409	down	0
322	p-IRAK2:oligo-TRAF6 [plasma membrane]	degree_centrality	0.00360274	0.00645682	0.00285409	down	0
323	viral dsRNA :TLR3 [endosome membrane]	degree_centrality	0.00360274	0.00645682	0.00285409	down	0
324	C4c, C3f [extracellular region]	degree_centrality	0.00360274	0.00645682	0.00285409	down	0
325	C3c [extracellular region]	degree_centrality	0.00360274	0.00645682	0.00285409	down	0
326	Activated C1S:SERPING1 [extracellular region]	degree_centrality	0.00360274	0.00645682	0.00285409	down	0
327	C4d [plasma membrane]	degree_centrality	0.00360274	0.00645682	0.00285409	down	0
328	viral dsRNA:TLR3:TRIF:TRAF6 [endosome membrane]	degree_centrality	0.00360274	0.00645682	0.00285409	down	0
329	Defensins alpha 1-3 [extracellular region]	degree_centrality	0.00360274	0.00645682	0.00285409	down	0
330	C3(H2O):CFB [extracellular region]	degree_centrality	0.00360274	0.00645682	0.00285409	down	0
331	p-T231-CARD9:BCL10 oligomers [plasma membrane]	degree_centrality	0.00360274	0.00645682	0.00285409	down	0
332	oxidized phospholipids [extracellular region]	degree_centrality	0.00360274	0.00645682	0.00285409	down	0
333	K63pUb-TRAF6:TAB1:TAB2,TAB3:free pUb:p-T-TAK1 [cytosol]	degree_centrality	0.00360274	0.00645682	0.00285409	down	0
334	E2 enzyme (UBE2K, UbcH5a-c) [cytosol]	degree_centrality	0.00360274	0.00645682	0.00285409	down	0
335	SCF-beta-TrCP1,2:p-S927,S932-NFKB1:p-S,T-MAP3K8:TNIP2 [cytosol]	degree_centrality	0.00360274	0.00645682	0.00285409	down	0
336	C-ter TLR7 dimer:HCQ [endosome membrane]	degree_centrality	0.00360274	0.00645682	0.00285409	down	0
337	Promotor region of interferon beta [nucleoplasm]	degree_centrality	0.00360274	0.00645682	0.00285409	down	0
338	CR1:C3b [plasma membrane]	degree_centrality	0.00360274	0.00645682	0.00285409	down	0
339	RNF125:E2 enzyme (UBE2K, UbcH5a-c):K48-polyubiquitin [cytosol]	degree_centrality	0.00360274	0.00645682	0.00285409	down	0
340	Unknown GEF [cytosol]	degree_centrality	0.00356761	0	0.00356761	up	0
341	C5bT [extracellular region]	degree_centrality	0.00341557	0.00484261	0.00142704	down	0
342	Activated thrombin, (ELANE) [extracellular region]	degree_centrality	0.00341557	0.00484261	0.00142704	down	0
343	C5 convertases [plasma membrane]	degree_centrality	0.00341557	0.00484261	0.00142704	down	0
344	p21 RAS:GTP [plasma membrane]	degree_centrality	0.00334532	0.00807103	0.0114163	up	0
345	p-T,Y MAPK dimers [cytosol]	degree_centrality	0.00319328	0.00322841	0.00642169	up	0
346	p-10Y-NTAL:p-SHC1:GRB2:SOS:GAB2 [plasma membrane]	degree_centrality	0.00307638	0.00807103	0.00499465	down	0
347	p-5Y-LAT:p-SHC1:GRB2:SOS1:GADS:p-Y113,Y128,Y145-SLP-76:PLCG1:VAV:TEC kinases:PIP3 [plasma membrane]	degree_centrality	0.00307638	0.00807103	0.00499465	down	0
348	IRF7:TRAF6:p-3S,3T-IRAK1:p-S,2T-IRAK4:oligo-MyD88:activated TLR7/8 or 9 [endosome membrane]	degree_centrality	0.00307638	0.00807103	0.00499465	down	0
349	Phospho-NF-kappaB Inhibitor [cytosol]	degree_centrality	0.00307638	0.00807103	0.00499465	down	0
350	MPO:ferriheme:bacterial cell surface [phagocytic vesicle lumen]	degree_centrality	0.00307638	0.00807103	0.00499465	down	0
351	NKIRAS [cytosol]	degree_centrality	0.00307638	0.00807103	0.00499465	down	0
352	p-5Y-LAT:p-SHC1:GRB2:SOS1:GADS:SLP76:PLCG [plasma membrane]	degree_centrality	0.00307638	0.00807103	0.00499465	down	0
353	activated TLR2/4:p-4Y-TIRAP:PI(4,5)P2:BTK [plasma membrane]	degree_centrality	0.00307638	0.00807103	0.00499465	down	0
354	p-Pellino:hp-IRAK1:TRAF6 [plasma membrane]	degree_centrality	0.00307638	0.00807103	0.00499465	down	0
355	CDC42:GTP:WASP/N-WASP:WIP:SH3 proteins [plasma membrane]	degree_centrality	0.00307638	0.00807103	0.00499465	down	0
356	p-S,2T-IRAK4:oligo-MyD88:activated TLR5 or 10 [plasma membrane]	degree_centrality	0.00307638	0.00807103	0.00499465	down	0
357	p-Pellino:hp-IRAK1:TRAF6 [endosome membrane]	degree_centrality	0.00307638	0.00807103	0.00499465	down	0
358	viral dsRNA:IFIH1, viral dsRNA:K63polyUb-DDX58:MAVS:K63polyUb-TRAF3:2x(TBK1/IKBKE) [mitochondrial outer membrane]	degree_centrality	0.00307638	0.00807103	0.00499465	down	0
359	STING:p-S172-TBK1 [cytoplasmic vesicle membrane]	degree_centrality	0.00307638	0.00807103	0.00499465	down	0
360	p-S,2T-IRAK4:oligo-MyD88:activated TLR7/8 or 9 receptor [endosome membrane]	degree_centrality	0.00307638	0.00807103	0.00499465	down	0
361	activated TLR3:TICAM1:K63pUb-RIP1 [endosome membrane]	degree_centrality	0.00307638	0.00807103	0.00499465	down	0
362	PA [plasma membrane]	degree_centrality	0.00307638	0.00807103	0.00499465	down	0
363	activated TLR3:TRIF:K63polyUb-TRAF3:K63polyUb-TANK:p-TBK1/p-IKBKE [endosome membrane]	degree_centrality	0.00307638	0.00807103	0.00499465	down	0
364	Unsaturated lipid [plasma membrane]	degree_centrality	0.00307638	0.00807103	0.00499465	down	0
365	I(1,4,5)P3 [cytosol]	degree_centrality	0.00292434	0.0129136	0.0099893	down	0
366	DDX58 ligand [cytosol]	degree_centrality	0.00288921	0.00645682	0.00356761	down	0
367	LYZ:PGN [extracellular region]	degree_centrality	0.00288921	0.00645682	0.00356761	down	0
368	MurNAc:Peptide [cell wall]	degree_centrality	0.00288921	0.00645682	0.00356761	down	0
369	peptide:Fe4S4 [cytoplasm]	degree_centrality	0.00288921	0.00645682	0.00356761	down	0
370	NOX2 complex:RAC2:GTP [phagocytic vesicle membrane]	degree_centrality	0.00288921	0.00645682	0.00356761	down	0
371	L-Ala-gamma-D-Glu-L-Lys-D-Ala [extracellular region]	degree_centrality	0.00288921	0.00645682	0.00356761	down	0
372	peptide:Fe3S4 [cytoplasm]	degree_centrality	0.00288921	0.00645682	0.00356761	down	0
373	Legumain/Cathepsins [endolysosome lumen]	degree_centrality	0.00288921	0.00645682	0.00356761	down	0
374	O2- [cytoplasm]	degree_centrality	0.00288921	0.00645682	0.00356761	down	0
375	C-ter-TLR9 dimer [endolysosome membrane]	degree_centrality	0.00288921	0.00645682	0.00356761	down	0
376	(GlcNAc+MurNac)n [extracellular region]	degree_centrality	0.00288921	0.00645682	0.00356761	down	0
377	HOCl, NO2Cl [phagocytic vesicle lumen]	degree_centrality	0.00288921	0.00645682	0.00356761	down	0
378	Bacterial mannose surface pattern [plasma membrane]	degree_centrality	0.00288921	0.00645682	0.00356761	down	0
379	O2 [phagocytic vesicle lumen]	degree_centrality	0.00288921	0.00645682	0.00356761	down	0
380	S100A8:S100A9:Ca2+ [extracellular region]	degree_centrality	0.00288921	0.00645682	0.00356761	down	0
381	betaGlcNAc [cell wall]	degree_centrality	0.00288921	0.00645682	0.00356761	down	0
382	C-ter TLR7 dimer [endolysosome membrane]	degree_centrality	0.00288921	0.00645682	0.00356761	down	0
383	Peptidyl-Cys-SH [phagocytic vesicle lumen]	degree_centrality	0.00288921	0.00645682	0.00356761	down	0
384	H2O2 [cytoplasm]	degree_centrality	0.00288921	0.00645682	0.00356761	down	0
385	CDC42:GDP [cytosol]	degree_centrality	0.00285409	0	0.00285409	up	0
386	ALPK1:ADP-heptose:p-T9-TIFA oligomer:TRAF6 [cytosol]	degree_centrality	0.00270205	0.00484261	0.00214056	down	0
387	DAGs:p-T507,S645,S664-PRKCD [plasma membrane]	degree_centrality	0.00270205	0.00484261	0.00214056	down	0
388	N-ter TLR9 dimer [endosome membrane]	degree_centrality	0.00270205	0.00484261	0.00214056	down	0
389	HSP90:HSP90 [cytosol]	degree_centrality	0.00270205	0.00484261	0.00214056	down	0
390	NFKB1:p-S276,5AcK-RELA:p300/CBP [nucleoplasm]	degree_centrality	0.00270205	0.00484261	0.00214056	down	0
391	Alpha-defensin dimers [extracellular region]	degree_centrality	0.00270205	0.00484261	0.00214056	down	0
392	NO [phagocytic vesicle lumen]	degree_centrality	0.00270205	0.00484261	0.00214056	down	0
393	NLRP3 elicitor proteins [cytosol]	degree_centrality	0.00270205	0.00484261	0.00214056	down	0
394	VAF/pIRF7:CBP/p300 bound to type I IFN gene promoter [nucleoplasm]	degree_centrality	0.00270205	0.00484261	0.00214056	down	0
395	CHUK:IKBKB:IKBIP [endoplasmic reticulum membrane]	degree_centrality	0.00270205	0.00484261	0.00214056	down	0
396	TEC,BTK,ITK,(TXK) [cytosol]	degree_centrality	0.00270205	0.00484261	0.00214056	down	0
397	TRIM32/TRIM56 [cytosol]	degree_centrality	0.00270205	0.00484261	0.00214056	down	0
398	NLRP3 elicitor small molecules [cytosol]	degree_centrality	0.00270205	0.00484261	0.00214056	down	0
399	CCL17,CCL22 genes [nucleoplasm]	degree_centrality	0.00270205	0.00484261	0.00214056	down	0
400	MyD88 complexed with the activated TLR5 or 10 receptor [plasma membrane]	degree_centrality	0.00270205	0.00484261	0.00214056	down	0
401	unknown ligase [nucleoplasm]	degree_centrality	0.00270205	0.00484261	0.00214056	down	0
402	DNA-PK ligands [cytosol]	degree_centrality	0.00270205	0.00484261	0.00214056	down	0
403	p-T231-CARD9:BCL10:MALT1 oligomers:TRAF6 [plasma membrane]	degree_centrality	0.00270205	0.00484261	0.00214056	down	0
404	activated TLR9:PI3K class III [cytosol]	degree_centrality	0.00270205	0.00484261	0.00214056	down	0
405	Antigen:IgG:C1Q:2x Activated C1R:2x Activated C1S [plasma membrane]	degree_centrality	0.00270205	0.00484261	0.00214056	down	0
406	PGLYRP1 dimer [phagocytic vesicle lumen]	degree_centrality	0.00270205	0.00484261	0.00214056	down	0
407	CO3(2-) [phagocytic vesicle lumen]	degree_centrality	0.00270205	0.00484261	0.00214056	down	0
408	IKBKG:N4BP1 [cytosol]	degree_centrality	0.00270205	0.00484261	0.00214056	down	0
409	Ku70:Ku80 heterodimer [cytosol]	degree_centrality	0.00270205	0.00484261	0.00214056	down	0
410	LTF:2xFe3+:2xCO3(2-) [phagocytic vesicle lumen]	degree_centrality	0.00270205	0.00484261	0.00214056	down	0
411	CASP8(1-479), CASP10(1-521) [cytosol]	degree_centrality	0.00270205	0.00484261	0.00214056	down	0
412	Alpha-defensin dimers:anionic phospholipids [plasma membrane]	degree_centrality	0.00270205	0.00484261	0.00214056	down	0
413	ISGylated IRF3 [cytosol]	degree_centrality	0.00270205	0.00484261	0.00214056	down	0
414	K63-linked poly-Ub-IRF7:TRAF6:p-3S,3T-IRAK1:p-S,2T-IRAK4:oligo-MyD88:activated TLR7/8 or 9. [endosome membrane]	degree_centrality	0.00270205	0.00484261	0.00214056	down	0
415	Peptide-Methionine [cytosol]	degree_centrality	0.00270205	0.00484261	0.00214056	down	0
416	REG3A(27-37)/REG3G(27-37) [extracellular region]	degree_centrality	0.00270205	0.00484261	0.00214056	down	0
417	NLRP3 elicitor proteins:NLRP3 [cytosol]	degree_centrality	0.00270205	0.00484261	0.00214056	down	0
418	DAG:p-5Y-PKC-theta:CBM oligomer:TRAF6 [plasma membrane]	degree_centrality	0.00270205	0.00484261	0.00214056	down	0
419	TXNIP:NLRP3 [cytosol]	degree_centrality	0.00270205	0.00484261	0.00214056	down	0
420	PAMP:NOD oligomer:K63-polyUb-RIP2:NEMO:TAK1 complex [plasma membrane]	degree_centrality	0.00270205	0.00484261	0.00214056	down	0
421	ALPK1:ADP-heptose:p-T9-TIFA oligomer [cytosol]	degree_centrality	0.00270205	0.00484261	0.00214056	down	0
422	dsDNA:AIM2 oligomer [cytosol]	degree_centrality	0.00270205	0.00484261	0.00214056	down	0
423	REG3A(27-175)/REG3G(27-175) [extracellular region]	degree_centrality	0.00270205	0.00484261	0.00214056	down	0
424	PGLYRP3,4 dimer:peptidoglycan [extracellular region]	degree_centrality	0.00270205	0.00484261	0.00214056	down	0
425	p-PLCG [plasma membrane]	degree_centrality	0.00270205	0.00484261	0.00214056	down	0
426	Fe2+ [phagocytic vesicle lumen]	degree_centrality	0.00270205	0.00484261	0.00214056	down	0
427	heme [cytosol]	degree_centrality	0.00270205	0.00484261	0.00214056	down	0
428	Peptidyl-Cys-SOH [cytosol]	degree_centrality	0.00270205	0.00484261	0.00214056	down	0
429	Antigen:IgG:C1Q:2x Activated C1R:2xC1S [plasma membrane]	degree_centrality	0.00270205	0.00484261	0.00214056	down	0
430	C-ter TLR7 dimer:TLR7, TLR8 ligands [endosome membrane]	degree_centrality	0.00270205	0.00484261	0.00214056	down	0
431	dsRNA:RIG-I/MDA5:IPS-1:TRAF2/TRAF6:TANK:2xTBK1/IKBKE [mitochondrial outer membrane]	degree_centrality	0.00270205	0.00484261	0.00214056	down	0
432	CD59:C5b-C9 [plasma membrane]	degree_centrality	0.00270205	0.00484261	0.00214056	down	0
433	viral dsRNA:IFIH1 [cytosol]	degree_centrality	0.00270205	0.00484261	0.00214056	down	0
434	ARP2/3 complex (ATP bound) [cytosol]	degree_centrality	0.00270205	0.00484261	0.00214056	down	0
435	Complement Factor 4 [extracellular region]	degree_centrality	0.00270205	0.00484261	0.00214056	down	0
436	LPS:secreted CD14 [extracellular region]	degree_centrality	0.00270205	0.00484261	0.00214056	down	0
437	Fe3+ [phagocytic vesicle lumen]	degree_centrality	0.00270205	0.00484261	0.00214056	down	0
438	viral dsRNA:IFIH1, viral dsRNA:K63polyUb-DDX58:MAVS:RIPK1:FADD:CASP8(1-479), CASP10(1-521) [mitochondrial outer membrane]	degree_centrality	0.00270205	0.00484261	0.00214056	down	0
439	TRAF6 E3/E2 ubiquitin ligase complex [cytosol]	degree_centrality	0.00270205	0.00484261	0.00214056	down	0
440	p-T231-CARD9 oligomer:BCL10 [plasma membrane]	degree_centrality	0.00270205	0.00484261	0.00214056	down	0
441	VTN:C5b:C6:C7:C8:C9 [extracellular region]	degree_centrality	0.00270205	0.00484261	0.00214056	down	0
442	TLR1:TLR2:TLR1/2 ligand:CD14 [plasma membrane]	degree_centrality	0.00270205	0.00484261	0.00214056	down	0
443	STING:TRIM32/TRIM56 [endoplasmic reticulum membrane]	degree_centrality	0.00270205	0.00484261	0.00214056	down	0
444	TLR6:TLR2 recognized ligand [extracellular region]	degree_centrality	0.00270205	0.00484261	0.00214056	down	0
445	intracellular TLR:UNC93B1 [endoplasmic reticulum membrane]	degree_centrality	0.00270205	0.00484261	0.00214056	down	0
446	Beta-defensins [extracellular region]	degree_centrality	0.00270205	0.00484261	0.00214056	down	0
447	p-T231-CARD9:BCL10 oligomers:MALT1 [plasma membrane]	degree_centrality	0.00270205	0.00484261	0.00214056	down	0
448	viral DNA with 3' sticky ends [cytosol]	degree_centrality	0.00270205	0.00484261	0.00214056	down	0
449	CHUK:IKBKB:LRRC14 [cytosol]	degree_centrality	0.00270205	0.00484261	0.00214056	down	0
450	viral dsRNA:IFIH1, viral dsRNA:K63polyUb-DDX58:MAVS:PCBP2:ITCH [mitochondrial outer membrane]	degree_centrality	0.00270205	0.00484261	0.00214056	down	0
451	PGLYRP1dimer:peptidoglycan [phagocytic vesicle lumen]	degree_centrality	0.00270205	0.00484261	0.00214056	down	0
452	PI3K class III [cytosol]	degree_centrality	0.00270205	0.00484261	0.00214056	down	0
453	FeHM [cytosol]	degree_centrality	0.00270205	0.00484261	0.00214056	down	0
454	MEKK1:activated TRAF6 [cytosol]	degree_centrality	0.00270205	0.00484261	0.00214056	down	0
455	Peptide-Methionine (S)-Sulfoxide [cytosol]	degree_centrality	0.00270205	0.00484261	0.00214056	down	0
456	DDX41 viral ligand [cytosol]	degree_centrality	0.00270205	0.00484261	0.00214056	down	0
457	Type-I IFN genes [nucleoplasm]	degree_centrality	0.00270205	0.00484261	0.00214056	down	0
458	MALT1 oligomers:active caspase-8:ASC [cytosol]	degree_centrality	0.00270205	0.00484261	0.00214056	down	0
459	dsDNA:AIM2 [cytosol]	degree_centrality	0.00270205	0.00484261	0.00214056	down	0
460	Defensins alpha 1-4 [Golgi lumen]	degree_centrality	0.00270205	0.00484261	0.00214056	down	0
461	TOMM70:9b [mitochondrial outer membrane]	degree_centrality	0.00270205	0.00484261	0.00214056	down	0
462	NFKB1(1-433):RELA [cytosol]	degree_centrality	0.00270205	0.00484261	0.00214056	down	0
463	Peptidyl-Cys-SNO [cytosol]	degree_centrality	0.00270205	0.00484261	0.00214056	down	0
464	C4a [extracellular region]	degree_centrality	0.00270205	0.00484261	0.00214056	down	0
465	SH3 domain proteins [cytosol]	degree_centrality	0.00270205	0.00484261	0.00214056	down	0
466	MDP:NOD2 [cytosol]	degree_centrality	0.00270205	0.00484261	0.00214056	down	0
467	Antigen:IgG:C1Q:2xActivated C1R:2xActivated C1S [plasma membrane]	degree_centrality	0.00270205	0.00484261	0.00214056	down	0
468	Zn2+ [phagocytic vesicle lumen]	degree_centrality	0.00270205	0.00484261	0.00214056	down	0
469	MAVS:TOMM70:HSP90:TBK1:IRF3 [mitochondrial outer membrane]	degree_centrality	0.00270205	0.00484261	0.00214056	down	0
470	CCL17,CCL22 mRNA [cytosol]	degree_centrality	0.00270205	0.00484261	0.00214056	down	0
471	Mg2+ [cytosol]	degree_centrality	0.00270205	0.00484261	0.00214056	down	0
472	MyD88 complexed with the activated TLR receptor [endosome membrane]	degree_centrality	0.00270205	0.00484261	0.00214056	down	0
473	WIP family proteins [cytosol]	degree_centrality	0.00270205	0.00484261	0.00214056	down	0
474	NLRP3 elicitor small molecules:NLRP3 [cytosol]	degree_centrality	0.00270205	0.00484261	0.00214056	down	0
475	PGLYRP3,4 dimers [extracellular region]	degree_centrality	0.00270205	0.00484261	0.00214056	down	0
476	viral dsRNA:IFIH1, viral dsRNA:K63polyUb-DDX58:MAVS:RIPK1:FADD:2xCASP8(1-216), CASP10(1-219) [mitochondrial outer membrane]	degree_centrality	0.00270205	0.00484261	0.00214056	down	0
477	Membrane Attack Complex [plasma membrane]	degree_centrality	0.00270205	0.00484261	0.00214056	down	0
478	LPS:GPI-anchored CD14 [plasma membrane]	degree_centrality	0.00270205	0.00484261	0.00214056	down	0
479	IFIH1:TKFC [cytosol]	degree_centrality	0.00270205	0.00484261	0.00214056	down	0
480	NO2 [cytosol]	degree_centrality	0.00270205	0.00484261	0.00214056	down	0
481	Dynamin-1/2/3 [plasma membrane]	degree_centrality	0.00270205	0.00484261	0.00214056	down	0
482	RIP2 ubiquitin ligases [cytosol]	degree_centrality	0.00270205	0.00484261	0.00214056	down	0
483	C3b:Bb:C3b:Properdin [plasma membrane]	degree_centrality	0.00270205	0.00484261	0.00214056	down	0
484	NLRP3 elicitors:NLRP3 oligomer [cytosol]	degree_centrality	0.00270205	0.00484261	0.00214056	down	0
485	WASP/N-WASP [cytosol]	degree_centrality	0.00270205	0.00484261	0.00214056	down	0
486	N-ter TLR9 dimer:unmethylated CpG DNA [endosome membrane]	degree_centrality	0.00270205	0.00484261	0.00214056	down	0
487	K48polyUb-DDX41:TRIM21 [cytosol]	degree_centrality	0.00270205	0.00484261	0.00214056	down	0
488	IFIH1 ligand [cytosol]	degree_centrality	0.00270205	0.00484261	0.00214056	down	0
489	p-MAPK3/MAPK1/MAPK7 dimers [nucleoplasm]	degree_centrality	0.00255002	0.00968523	0.00713521	down	0
490	PI3K [cytosol]	degree_centrality	0.00255002	0.00968523	0.00713521	down	0
491	p-NFATC1,2,3 [cytosol]	degree_centrality	0.00247976	0.00322841	0.00570817	up	0
492	p-5Y-LAT:p-SHC1:GRB2:SOS1:GADS:p-Y113,Y128,Y145-SLP-76:PLCG1:VAV:p-2Y-BTK/p-2Y-ITK:PIP3 [plasma membrane]	degree_centrality	0.00236286	0.00807103	0.00570817	down	0
493	CDC42:GTP [plasma membrane]	degree_centrality	0.0022926	0.00484261	0.00713521	up	0
494	Myosin-Actin filaments [cytosol]	degree_centrality	0.00217569	0.00645682	0.00428113	down	0
495	viral dsRNA:IFIH1, viral dsRNA:K63polyUb-DDX58:MAVS:K63polyUb-TRAF3:2xIKK related kinases TBK1/IKK epsilon [mitochondrial outer membrane]	degree_centrality	0.00217569	0.00645682	0.00428113	down	0
496	Myosin [cytosol]	degree_centrality	0.00217569	0.00645682	0.00428113	down	0
497	clustered IgG-Ag:p-FCGRs:p-6Y-SYK:PLCG [plasma membrane]	degree_centrality	0.00217569	0.00645682	0.00428113	down	0
498	dsDNA:ZBP1:pS-172-TBK:IRF3 [cytosol]	degree_centrality	0.00217569	0.00645682	0.00428113	down	0
499	FCERI:IgE:Allergen aggregate [plasma membrane]	degree_centrality	0.00217569	0.00645682	0.00428113	down	0
500	viral dsRNA:TLR3:TRIF:polyUb-TRAF6:TAK1:TAB1:TAB2/TAB3: free polyUb chain [endosome membrane]	degree_centrality	0.00217569	0.00645682	0.00428113	down	0
501	p-Y-WRC:IRSp53/58:RAC1:GTP:PIP3 [plasma membrane]	degree_centrality	0.00217569	0.00645682	0.00428113	down	0
502	c-GMP-AMP [cytosol]	degree_centrality	0.00217569	0.00645682	0.00428113	down	0
503	p-10Y-NTAL:p-SHC1:GRB2:SOS:p-3Y-GAB2:PI3K [plasma membrane]	degree_centrality	0.00217569	0.00645682	0.00428113	down	0
504	K63pUb-TANK:K63pUb-TRAF3:TICAM1:TRAM:TLR4:LY96:LPS:CD14 [endosome membrane]	degree_centrality	0.00217569	0.00645682	0.00428113	down	0
505	p-IRAK2:K63-linked pUb oligo-TRAF6:free K63 pUb:TAK1 complex [endosome membrane]	degree_centrality	0.00217569	0.00645682	0.00428113	down	0
506	MAPK3/MAPK1/MAPK7 dimers [nucleoplasm]	degree_centrality	0.00217569	0.00645682	0.00428113	down	0
507	activated TLR4:TICAM1:K63pUb-TRAF6:free K63pUb:TAK1complex [endosome membrane]	degree_centrality	0.00217569	0.00645682	0.00428113	down	0
508	Peptidyl-Cys-SCl [phagocytic vesicle lumen]	degree_centrality	0.00217569	0.00645682	0.00428113	down	0
509	RAC1:GTP,CDC42:GTP:PAK1 [plasma membrane]	degree_centrality	0.00217569	0.00645682	0.00428113	down	0
510	ALPK1:ADP-heptose:p-T9-TIFA:polyUb-TRAF6:TAK1:TAB1:TAB2/TAB3: free polyUb chain [cytosol]	degree_centrality	0.00217569	0.00645682	0.00428113	down	0
511	N:CHUK:IKBKB:IKBKG [cytosol]	degree_centrality	0.00217569	0.00645682	0.00428113	down	0
512	p-MAP2K4/p-MAP2K7 [cytosol]	degree_centrality	0.00217569	0.00645682	0.00428113	down	0
513	K63pUb-TANK:K63pUb-TRAF3:TICAM1:TLR3:viral dsRNA [endosome membrane]	degree_centrality	0.00217569	0.00645682	0.00428113	down	0
514	Apo-GP96 dimer [endoplasmic reticulum lumen]	degree_centrality	0.00217569	0.00645682	0.00428113	down	0
515	dsDNA:LRR FLII-interacting protein 1dimer [cytosol]	degree_centrality	0.00217569	0.00645682	0.00428113	down	0
516	ATP-bound Gp96 dimer:CNPY3:TLR7/8/9 [endoplasmic reticulum membrane]	degree_centrality	0.00217569	0.00645682	0.00428113	down	0
517	p-5Y-LAT:GRB2:SOS1:GADS:p-3Y-SLP-76:PLCG:VAV:p-Y223,Y551-BTK [plasma membrane]	degree_centrality	0.00217569	0.00645682	0.00428113	down	0
518	Active LIMK1 [cytosol]	degree_centrality	0.00217569	0.00645682	0.00428113	down	0
519	p21 RAS:GTP:RAF1 [plasma membrane]	degree_centrality	0.00217569	0.00645682	0.00428113	down	0
520	FYN, LYN [cytosol]	degree_centrality	0.00217569	0.00645682	0.00428113	down	0
521	DAP12 receptors:p-Y91,Y102-DAP12 dimer [plasma membrane]	degree_centrality	0.00217569	0.00645682	0.00428113	down	0
522	NFKB1:p-S276-RELA [nucleoplasm]	degree_centrality	0.00217569	0.00645682	0.00428113	down	0
523	clustered IgG-Ag:p-FCGRs:p-6Y-SYK:p-3Y-PLCG [plasma membrane]	degree_centrality	0.00217569	0.00645682	0.00428113	down	0
524	CRKII:DOCK180:ELMO complex recruited to phagocytic cup [plasma membrane]	degree_centrality	0.00217569	0.00645682	0.00428113	down	0
525	STING:TBK1:STAT6 [cytoplasmic vesicle membrane]	degree_centrality	0.00217569	0.00645682	0.00428113	down	0
526	p-10Y-NTAL:p-SHC1:GRB2:SOS:p-3Y-GAB2 [plasma membrane]	degree_centrality	0.00217569	0.00645682	0.00428113	down	0
527	Peptidyl-Cys-SOH [phagocytic vesicle lumen]	degree_centrality	0.00217569	0.00645682	0.00428113	down	0
528	p-IRAK2:K63-linked pUb oligo-TRAF6:free K63 pUb:TAK1 complex [plasma membrane]	degree_centrality	0.00217569	0.00645682	0.00428113	down	0
529	cGAS:dsDNA [cytosol]	degree_centrality	0.00217569	0.00645682	0.00428113	down	0
530	N:TAK1complex [cytosol]	degree_centrality	0.00217569	0.00645682	0.00428113	down	0
531	CDC42:GTP, RAC1:GTP [plasma membrane]	degree_centrality	0.00217569	0.00645682	0.00428113	down	0
532	p-SYK/p-BTK [plasma membrane]	degree_centrality	0.00217569	0.00645682	0.00428113	down	0
533	PKC-theta (open): DAG [plasma membrane]	degree_centrality	0.00217569	0.00645682	0.00428113	down	0
534	CLEC7A:1,3-beta-D-glucan [plasma membrane]	degree_centrality	0.00217569	0.00645682	0.00428113	down	0
535	clustered IgG-Ag:p-FCGRs:p-6Y-SYK:VAV [plasma membrane]	degree_centrality	0.00217569	0.00645682	0.00428113	down	0
536	activated TLR4:TRIF:K63polyUb-TRAF3:K63polyUb-TANK:p-TBK1/p-IKBKE:IRF3/IRF7 [endosome membrane]	degree_centrality	0.00217569	0.00645682	0.00428113	down	0
537	p-5Y-LAT:GRB2:SOS:GADS:p-3Y-SLP-76:p-2Y-BTK:VAV:p-PLCG [plasma membrane]	degree_centrality	0.00217569	0.00645682	0.00428113	down	0
538	pathogens:CLEC6A,CLEC4E:p-Y65,Y76-FCER1G dimer [plasma membrane]	degree_centrality	0.00217569	0.00645682	0.00428113	down	0
539	dsRNA:RIG-I/MDA5:IPS-1:TRAF2/TRAF6:MEKK1 [mitochondrial outer membrane]	degree_centrality	0.00217569	0.00645682	0.00428113	down	0
540	CD209:ManLAM [plasma membrane]	degree_centrality	0.00217569	0.00645682	0.00428113	down	0
541	clustered IgG-Ag:p-FCGRs [phagocytic cup]	degree_centrality	0.00217569	0.00645682	0.00428113	down	0
542	1,3-beta-D-glucan:p-Y15-CLEC7A [plasma membrane]	degree_centrality	0.00217569	0.00645682	0.00428113	down	0
543	p21 RAS:GTP:p-S338-RAF1 [plasma membrane]	degree_centrality	0.00217569	0.00645682	0.00428113	down	0
544	LPC [endoplasmic reticulum membrane]	degree_centrality	0.00198853	0.00484261	0.00285409	down	0
545	Lipid-OOH [plasma membrane]	degree_centrality	0.00198853	0.00484261	0.00285409	down	0
546	PLD [plasma membrane]	degree_centrality	0.00198853	0.00484261	0.00285409	down	0
547	p-T231-CARD9 oligomer [plasma membrane]	degree_centrality	0.00198853	0.00484261	0.00285409	down	0
548	AA [endoplasmic reticulum lumen]	degree_centrality	0.00198853	0.00484261	0.00285409	down	0
549	PC [plasma membrane]	degree_centrality	0.00198853	0.00484261	0.00285409	down	0
550	Cho [cytosol]	degree_centrality	0.00198853	0.00484261	0.00285409	down	0
551	Lipid radical [plasma membrane]	degree_centrality	0.00198853	0.00484261	0.00285409	down	0
552	Peptidyl-Lys-NHCl [phagocytic vesicle lumen]	degree_centrality	0.00198853	0.00484261	0.00285409	down	0
553	PC [endoplasmic reticulum membrane]	degree_centrality	0.00198853	0.00484261	0.00285409	down	0
554	TLR7/8/9 [endoplasmic reticulum membrane]	degree_centrality	0.00198853	0.00484261	0.00285409	down	0
555	folded FL-TLR7/8/9 [endoplasmic reticulum membrane]	degree_centrality	0.00198853	0.00484261	0.00285409	down	0
556	H2O2 [extracellular region]	degree_centrality	0.00198853	0.00484261	0.00285409	down	0
557	MDP:NLRP1 [cytosol]	degree_centrality	0.00198853	0.00484261	0.00285409	down	0
558	LPO:ferriheme [extracellular region]	degree_centrality	0.00198853	0.00484261	0.00285409	down	0
559	SCN(-) [extracellular region]	degree_centrality	0.00198853	0.00484261	0.00285409	down	0
560	RAC1:GTP [plasma membrane]	degree_centrality	0.00188314	0.0145278	0.016411	up	0
561	hp-IRAK1/or p-IRAK2:TRAF6 [plasma membrane]	degree_centrality	0.00180137	0.00322841	0.00142704	down	0
562	viral dsRNA:TLR3:TICAM1:K63pUb-RIP1:CHUK:IKBKB:IKBKG [endosome membrane]	degree_centrality	0.00180137	0.00322841	0.00142704	down	0
563	S100B homodimer [extracellular region]	degree_centrality	0.00180137	0.00322841	0.00142704	down	0
564	IgG-Ag:FCGRIA:CD3G homodimer [plasma membrane]	degree_centrality	0.00180137	0.00322841	0.00142704	down	0
565	ManLAM [plasma membrane]	degree_centrality	0.00180137	0.00322841	0.00142704	down	0
566	Defensins that bind Lipid II [extracellular region]	degree_centrality	0.00180137	0.00322841	0.00142704	down	0
567	AGER-1, 2, 3 [plasma membrane]	degree_centrality	0.00180137	0.00322841	0.00142704	down	0
568	INTL1:bacterial glycan [extracellular region]	degree_centrality	0.00180137	0.00322841	0.00142704	down	0
569	alpha-mannan [plasma membrane]	degree_centrality	0.00180137	0.00322841	0.00142704	down	0
570	PAMP:NOD oligomer [cytosol]	degree_centrality	0.00180137	0.00322841	0.00142704	down	0
571	CD46:Cell surface:C4b [plasma membrane]	degree_centrality	0.00180137	0.00322841	0.00142704	down	0
572	NKG2D dimer [plasma membrane]	degree_centrality	0.00180137	0.00322841	0.00142704	down	0
573	EPPIN:SEMG1:LTF:CLU [sperm plasma membrane]	degree_centrality	0.00180137	0.00322841	0.00142704	down	0
574	KIR2DS2:HLA-C1 (Cw3) [plasma membrane]	degree_centrality	0.00180137	0.00322841	0.00142704	down	0
575	Host cell surface [plasma membrane]	degree_centrality	0.00180137	0.00322841	0.00142704	down	0
576	c-di-AMP, c-di-GMP [cytosol]	degree_centrality	0.00180137	0.00322841	0.00142704	down	0
577	TAX1BP1:TNFAIP3:TBK1/IKBKE [cytosol]	degree_centrality	0.00180137	0.00322841	0.00142704	down	0
578	CFHR dimers [extracellular region]	degree_centrality	0.00180137	0.00322841	0.00142704	down	0
579	ISG15:UBEIL/UbcH8:CEB1 [cytosol]	degree_centrality	0.00180137	0.00322841	0.00142704	down	0
580	GRB2-1:SOS1 [cytosol]	degree_centrality	0.00180137	0.00322841	0.00142704	down	0
581	Thioredoxin:TXNIP [cytosol]	degree_centrality	0.00180137	0.00322841	0.00142704	down	0
582	CHUK:IKBKB:IKBKG:K63polyUb-NLRX1 [cytosol]	degree_centrality	0.00180137	0.00322841	0.00142704	down	0
583	DAP12:NKp44 [plasma membrane]	degree_centrality	0.00180137	0.00322841	0.00142704	down	0
584	DHX36:CpG [cytosol]	degree_centrality	0.00180137	0.00322841	0.00142704	down	0
585	N4BP1(1-424), N4BP1(1-490) [cytosol]	degree_centrality	0.00180137	0.00322841	0.00142704	down	0
586	CD46:Cell surface:C3b [plasma membrane]	degree_centrality	0.00180137	0.00322841	0.00142704	down	0
587	Bcl-2/Bcl-X(L) [mitochondrial outer membrane]	degree_centrality	0.00180137	0.00322841	0.00142704	down	0
588	viral dsRNA:RIG-I/MDA5:TRAF2/TRAF6:IPS-1:RIP-1/FADD:Casp-8/10 prodomain [mitochondrial outer membrane]	degree_centrality	0.00180137	0.00322841	0.00142704	down	0
589	CFI:CFH,FHR3:iC3b [plasma membrane]	degree_centrality	0.00180137	0.00322841	0.00142704	down	0
590	IP3 receptor homotetramer [endoplasmic reticulum membrane]	degree_centrality	0.00180137	0.00322841	0.00142704	down	0
591	F-actin capping protein fragment TRTK12:S100B homodimer [extracellular region]	degree_centrality	0.00180137	0.00322841	0.00142704	down	0
592	HLA-C Cw4/Cw3:KIR2DS4:DAP12 dimer:KIR2DS4:HLA-C Cw3/Cw4 [plasma membrane]	degree_centrality	0.00180137	0.00322841	0.00142704	down	0
593	ITLN1 trimer:Ca2+ [extracellular region]	degree_centrality	0.00180137	0.00322841	0.00142704	down	0
594	DHX9/DHX36:CpG:MyD88 [cytosol]	degree_centrality	0.00180137	0.00322841	0.00142704	down	0
595	IgG-Ag:FCGRIIA [plasma membrane]	degree_centrality	0.00180137	0.00322841	0.00142704	down	0
596	SIGLEC14/15/16 [plasma membrane]	degree_centrality	0.00180137	0.00322841	0.00142704	down	0
597	ADP-heptose [cytosol]	degree_centrality	0.00180137	0.00322841	0.00142704	down	0
598	DHX9:CpG:MyD88 [cytosol]	degree_centrality	0.00180137	0.00322841	0.00142704	down	0
599	MAPKs [cytosol]	degree_centrality	0.00180137	0.00322841	0.00142704	down	0
600	oxLDL:CD36 [plasma membrane]	degree_centrality	0.00180137	0.00322841	0.00142704	down	0
601	activated TLR4:TRIF:RIP1:FADD [endosome membrane]	degree_centrality	0.00180137	0.00322841	0.00142704	down	0
602	FCGRIA:CD3G homodimer [plasma membrane]	degree_centrality	0.00180137	0.00322841	0.00142704	down	0
603	Allergen [extracellular region]	degree_centrality	0.00180137	0.00322841	0.00142704	down	0
604	K+ [cytosol]	degree_centrality	0.00180137	0.00322841	0.00142704	down	0
605	KIR2DS4:HLA-C Cw4/HLA-C Cw3 [plasma membrane]	degree_centrality	0.00180137	0.00322841	0.00142704	down	0
606	intracellular TLR3/7/8/9 [endoplasmic reticulum membrane]	degree_centrality	0.00180137	0.00322841	0.00142704	down	0
607	NOD1:iE-DAP:Long prodomain caspases [cytosol]	degree_centrality	0.00180137	0.00322841	0.00142704	down	0
608	fl-TLR9:unmethylated CpG DNA [endosome membrane]	degree_centrality	0.00180137	0.00322841	0.00142704	down	0
609	Ligand recognized by TLR10 [extracellular region]	degree_centrality	0.00180137	0.00322841	0.00142704	down	0
610	DHX9/DHX36:CpG [cytosol]	degree_centrality	0.00180137	0.00322841	0.00142704	down	0
611	omalizumab [extracellular region]	degree_centrality	0.00180137	0.00322841	0.00142704	down	0
612	DAP12:KIR2DS1:HLA-Cw4 [plasma membrane]	degree_centrality	0.00180137	0.00322841	0.00142704	down	0
613	SIGLEC14/15/16:DAP12 dimer [plasma membrane]	degree_centrality	0.00180137	0.00322841	0.00142704	down	0
614	p-4Y-PLCG [plasma membrane]	degree_centrality	0.00180137	0.00322841	0.00142704	down	0
615	Pro-defensins alpha 1-4 [Golgi lumen]	degree_centrality	0.00180137	0.00322841	0.00142704	down	0
616	TLR6:TLR2:ligand:CD14:CD36 [plasma membrane]	degree_centrality	0.00180137	0.00322841	0.00142704	down	0
617	TICAM1:activated TLR3 complexes [endosome membrane]	degree_centrality	0.00180137	0.00322841	0.00142704	down	0
618	CLEC4E:FCER1G dimer:TDM,alpha-mannan [plasma membrane]	degree_centrality	0.00180137	0.00322841	0.00142704	down	0
619	BCL10:MALT1 [cytosol]	degree_centrality	0.00180137	0.00322841	0.00142704	down	0
620	RNASEs 3,6,7,(8):LPS,PGN [extracellular region]	degree_centrality	0.00180137	0.00322841	0.00142704	down	0
621	ELANE,CTSG, PRTN3:microbial cell surface [extracellular region]	degree_centrality	0.00180137	0.00322841	0.00142704	down	0
622	Beta-defensins 1,4A,103:CCR6 [plasma membrane]	degree_centrality	0.00180137	0.00322841	0.00142704	down	0
623	C5b:C6:C7, C8, C9 [extracellular region]	degree_centrality	0.00180137	0.00322841	0.00142704	down	0
624	F-actin capping protein alpha protein fragment TRTK-12 [extracellular region]	degree_centrality	0.00180137	0.00322841	0.00142704	down	0
625	Activated TLR7-9 homodimers [endosome membrane]	degree_centrality	0.00180137	0.00322841	0.00142704	down	0
626	p-2S-cJUN:p-2T-ATF2 [nucleoplasm]	degree_centrality	0.00180137	0.00322841	0.00142704	down	0
627	LEAP2:bacterial phospholipids [extracellular region]	degree_centrality	0.00180137	0.00322841	0.00142704	down	0
628	Lipoteichoic acid [extracellular region]	degree_centrality	0.00180137	0.00322841	0.00142704	down	0
629	S100A8:S100A9:Ca2+:Zn2+ [extracellular region]	degree_centrality	0.00180137	0.00322841	0.00142704	down	0
630	K63-linked polyUb TRAF6 complexes [endosome membrane]	degree_centrality	0.00180137	0.00322841	0.00142704	down	0
631	FCGRIIIA:CD3G/CD3Z dimers [plasma membrane]	degree_centrality	0.00180137	0.00322841	0.00142704	down	0
632	IFI16 ligands [cytosol]	degree_centrality	0.00180137	0.00322841	0.00142704	down	0
633	Tn antigens [plasma membrane]	degree_centrality	0.00180137	0.00322841	0.00142704	down	0
634	p-S407,Y641-STAT6 dimer [cytosol]	degree_centrality	0.00180137	0.00322841	0.00142704	down	0
635	N-ter TLR9 dimer [endolysosome membrane]	degree_centrality	0.00180137	0.00322841	0.00142704	down	0
636	FCERI [plasma membrane]	degree_centrality	0.00180137	0.00322841	0.00142704	down	0
637	CBP/p300:pIRF7:pIRF7 [nucleoplasm]	degree_centrality	0.00180137	0.00322841	0.00142704	down	0
638	PIP3, PI(3,4)P2 [plasma membrane]	degree_centrality	0.00180137	0.00322841	0.00142704	down	0
639	C4b:C2a:C3b [plasma membrane]	degree_centrality	0.00180137	0.00322841	0.00142704	down	0
640	IRAK1 or IRAK2 :p-IRAK4:MyD88 oligomer:activated TLR5 or 10 [plasma membrane]	degree_centrality	0.00180137	0.00322841	0.00142704	down	0
641	CLU [extracellular region]	degree_centrality	0.00180137	0.00322841	0.00142704	down	0
642	C5AR2 ligands [extracellular region]	degree_centrality	0.00180137	0.00322841	0.00142704	down	0
643	1,3-beta-D-glucan [extracellular region]	degree_centrality	0.00180137	0.00322841	0.00142704	down	0
644	DAP12 dimer:TREM1 [plasma membrane]	degree_centrality	0.00180137	0.00322841	0.00142704	down	0
645	PI3:LPS [extracellular region]	degree_centrality	0.00180137	0.00322841	0.00142704	down	0
646	CLEC4C:FCER1G dimer:HIV gp120,HCV gp E2 [plasma membrane]	degree_centrality	0.00180137	0.00322841	0.00142704	down	0
647	CD94:NKG2C:HLA-E [plasma membrane]	degree_centrality	0.00180137	0.00322841	0.00142704	down	0
648	C3a, C5a [extracellular region]	degree_centrality	0.00180137	0.00322841	0.00142704	down	0
649	Flagellin [extracellular region]	degree_centrality	0.00180137	0.00322841	0.00142704	down	0
650	DCD peptides [extracellular region]	degree_centrality	0.00180137	0.00322841	0.00142704	down	0
651	HC23,45-HMGB1:LPS [extracellular region]	degree_centrality	0.00180137	0.00322841	0.00142704	down	0
652	gp120 homotrimer [viral envelope]	degree_centrality	0.00180137	0.00322841	0.00142704	down	0
653	PAMP:NOD oligomer:RIP2:CARD9 [cytosol]	degree_centrality	0.00180137	0.00322841	0.00142704	down	0
654	p-S15,S20-TP53 Tetramer [nucleoplasm]	degree_centrality	0.00180137	0.00322841	0.00142704	down	0
655	TDM,alpha-mannan [plasma membrane]	degree_centrality	0.00180137	0.00322841	0.00142704	down	0
656	Bcl-2/Bcl-X(L):NLRP1 [mitochondrial outer membrane]	degree_centrality	0.00180137	0.00322841	0.00142704	down	0
657	CLEC4E:FCER1G dimer [plasma membrane]	degree_centrality	0.00180137	0.00322841	0.00142704	down	0
658	CD46, CR1:C4b:C3b complexes [plasma membrane]	degree_centrality	0.00180137	0.00322841	0.00142704	down	0
659	C3d, C3dg, iC3b [plasma membrane]	degree_centrality	0.00180137	0.00322841	0.00142704	down	0
660	Integrin alphaMbeta2 [plasma membrane]	degree_centrality	0.00180137	0.00322841	0.00142704	down	0
661	IFN alpha/beta (IFNA/B) [extracellular region]	degree_centrality	0.00180137	0.00322841	0.00142704	down	0
662	p-S927,S932-NFKB1(1-968):p-S,T-MAP3K8:TNIP2 [cytosol]	degree_centrality	0.00180137	0.00322841	0.00142704	down	0
663	TLR4:TLR6 [plasma membrane]	degree_centrality	0.00180137	0.00322841	0.00142704	down	0
664	Defensins alpha 1-4 [azurophil granule lumen]	degree_centrality	0.00180137	0.00322841	0.00142704	down	0
665	SP-A/SP-D:TLR4:MD2 [plasma membrane]	degree_centrality	0.00180137	0.00322841	0.00142704	down	0
666	S100A1:TLR4:LY96 [plasma membrane]	degree_centrality	0.00180137	0.00322841	0.00142704	down	0
667	Lipid II [plasma membrane]	degree_centrality	0.00180137	0.00322841	0.00142704	down	0
668	AGER ligands:AGER:ERK [plasma membrane]	degree_centrality	0.00180137	0.00322841	0.00142704	down	0
669	HTN1,3,5 [extracellular region]	degree_centrality	0.00180137	0.00322841	0.00142704	down	0
670	RNASEs 3,6,7,(8):anionic phospholipids [extracellular region]	degree_centrality	0.00180137	0.00322841	0.00142704	down	0
671	C-reactive protein pentamer:phosphocholine:C1Q [extracellular region]	degree_centrality	0.00180137	0.00322841	0.00142704	down	0
672	PSTPIP1 trimer:Pyrin trimer [cytosol]	degree_centrality	0.00180137	0.00322841	0.00142704	down	0
673	DHX36:CpG:MyD88 [cytosol]	degree_centrality	0.00180137	0.00322841	0.00142704	down	0
674	Pol-III ligands [cytosol]	degree_centrality	0.00180137	0.00322841	0.00142704	down	0
675	hp-IRAK1 or p-IRAK2 : pIRAK4:MyD88:activated TLR5/10 [plasma membrane]	degree_centrality	0.00180137	0.00322841	0.00142704	down	0
676	CRK:DOCK180:ELMO1,ELMO2 [cytosol]	degree_centrality	0.00180137	0.00322841	0.00142704	down	0
677	IPAF elicitors:NLRC4:Procaspase-1 [cytosol]	degree_centrality	0.00180137	0.00322841	0.00142704	down	0
678	S100A1 dimer:Ca(2+) [extracellular region]	degree_centrality	0.00180137	0.00322841	0.00142704	down	0
679	IRAK1/or IRAK2:p-IRAK4:MyD88 oligomer:TIRAP:activated TLR [plasma membrane]	degree_centrality	0.00180137	0.00322841	0.00142704	down	0
680	SIRPB1:TYROBP [plasma membrane]	degree_centrality	0.00180137	0.00322841	0.00142704	down	0
681	TLR5 homodimer:bacterial flagellin [plasma membrane]	degree_centrality	0.00180137	0.00322841	0.00142704	down	0
682	C5 inhibitors [extracellular region]	degree_centrality	0.00180137	0.00322841	0.00142704	down	0
683	HC23,45-HMGB1:TLR4:LY96 [plasma membrane]	degree_centrality	0.00180137	0.00322841	0.00142704	down	0
684	hp-IRAK1/or p-IRAK2 :TRAF6 [endosome membrane]	degree_centrality	0.00180137	0.00322841	0.00142704	down	0
685	TLR4:LY96:cleaved fibrinogen [plasma membrane]	degree_centrality	0.00180137	0.00322841	0.00142704	down	0
686	GADS:SLP76 [cytosol]	degree_centrality	0.00180137	0.00322841	0.00142704	down	0
687	DAP12 dimer:TREM2 [plasma membrane]	degree_centrality	0.00180137	0.00322841	0.00142704	down	0
688	CLEC4D:FCER1G dimer [plasma membrane]	degree_centrality	0.00180137	0.00322841	0.00142704	down	0
689	Beta defensin 103:TLR1:TLR2 [plasma membrane]	degree_centrality	0.00180137	0.00322841	0.00142704	down	0
690	DAP12 dimer:MDL-1 [plasma membrane]	degree_centrality	0.00180137	0.00322841	0.00142704	down	0
691	KIR2DS5:DAP12 dimer:KIR2DS5 [plasma membrane]	degree_centrality	0.00180137	0.00322841	0.00142704	down	0
692	IgE:omalizumab [extracellular region]	degree_centrality	0.00180137	0.00322841	0.00142704	down	0
693	imiquimod [cytosol]	degree_centrality	0.00180137	0.00322841	0.00142704	down	0
694	AGE adducts:Peptide:AGER-1,2,3 [plasma membrane]	degree_centrality	0.00180137	0.00322841	0.00142704	down	0
695	Fe3+ [extracellular region]	degree_centrality	0.00180137	0.00322841	0.00142704	down	0
696	AGE adducts:Peptide [extracellular region]	degree_centrality	0.00180137	0.00322841	0.00142704	down	0
697	TRAF6:hp-IRAK1 [endosome membrane]	degree_centrality	0.00180137	0.00322841	0.00142704	down	0
698	nitrosoperoxycarbonate [cytosol]	degree_centrality	0.00180137	0.00322841	0.00142704	down	0
699	iE-DAP [cytosol]	degree_centrality	0.00180137	0.00322841	0.00142704	down	0
700	ATP:P2X7 oligomer:Pannexin-1 [plasma membrane]	degree_centrality	0.00180137	0.00322841	0.00142704	down	0
701	HTN5, (HTN1, HTN3):SSA1,SSA2 [extracellular region]	degree_centrality	0.00180137	0.00322841	0.00142704	down	0
702	TLR4:LY96:S100A8:S100A9 [plasma membrane]	degree_centrality	0.00180137	0.00322841	0.00142704	down	0
703	C-ter TLR7 dimer:imiquimod [endosome membrane]	degree_centrality	0.00180137	0.00322841	0.00142704	down	0
704	HCV dsDNA [cytosol]	degree_centrality	0.00180137	0.00322841	0.00142704	down	0
705	S100A8:S100A9 [extracellular region]	degree_centrality	0.00180137	0.00322841	0.00142704	down	0
706	SSA1,SSA2 [plasma membrane]	degree_centrality	0.00180137	0.00322841	0.00142704	down	0
707	HTN5,(HTN1, HTN3) [extracellular region]	degree_centrality	0.00180137	0.00322841	0.00142704	down	0
708	ZBP1 ligand [cytosol]	degree_centrality	0.00180137	0.00322841	0.00142704	down	0
709	SFTPA/SFTPD:TLR2:TLR1 [plasma membrane]	degree_centrality	0.00180137	0.00322841	0.00142704	down	0
710	Peroxynitrite [phagocytic vesicle lumen]	degree_centrality	0.00180137	0.00322841	0.00142704	down	0
711	C3AR1:C3a [plasma membrane]	degree_centrality	0.00180137	0.00322841	0.00142704	down	0
712	REG3A(38-175), REG3G(38-175):peptidoglycan [extracellular region]	degree_centrality	0.00180137	0.00322841	0.00142704	down	0
713	DCD hexamer:Zn(2+):anionic phospholipids [extracellular region]	degree_centrality	0.00180137	0.00322841	0.00142704	down	0
714	Activated TLR1:2 or TLR 2:6 heterodimers or TLR4 homodimer [plasma membrane]	degree_centrality	0.00180137	0.00322841	0.00142704	down	0
715	TAK1 complex [plasma membrane]	degree_centrality	0.00180137	0.00322841	0.00142704	down	0
716	Pro-defensin fragments [Golgi lumen]	degree_centrality	0.00180137	0.00322841	0.00142704	down	0
717	Oxidized thioredoxin:TXNIP [cytosol]	degree_centrality	0.00180137	0.00322841	0.00142704	down	0
718	TIFA:TIFA [cytosol]	degree_centrality	0.00180137	0.00322841	0.00142704	down	0
719	cGAS ligands [cytosol]	degree_centrality	0.00180137	0.00322841	0.00142704	down	0
720	HNP1-3:gp120 [viral envelope]	degree_centrality	0.00180137	0.00322841	0.00142704	down	0
721	LBP:oxPL [extracellular region]	degree_centrality	0.00180137	0.00322841	0.00142704	down	0
722	TLR1:TLR2 recognized ligand [extracellular region]	degree_centrality	0.00180137	0.00322841	0.00142704	down	0
723	p-2S-cJUN:p-2S,2T-cFOS [nucleoplasm]	degree_centrality	0.00180137	0.00322841	0.00142704	down	0
724	VAF/pIRF7:CBP/p300 [nucleoplasm]	degree_centrality	0.00180137	0.00322841	0.00142704	down	0
725	hp-IRAK1 or p-IRAK2 bound to the pIRAK4:MyD88:activated TLR7/8 or 9 complex [endosome membrane]	degree_centrality	0.00180137	0.00322841	0.00142704	down	0
726	Cell surface:C3b:CFHR dimers [plasma membrane]	degree_centrality	0.00180137	0.00322841	0.00142704	down	0
727	Pyrin trimer:ASC [cytosol]	degree_centrality	0.00180137	0.00322841	0.00142704	down	0
728	CO2 [cytosol]	degree_centrality	0.00180137	0.00322841	0.00142704	down	0
729	REG3A hexamer:anionic phospholipid [extracellular region]	degree_centrality	0.00180137	0.00322841	0.00142704	down	0
730	RIP3:TICAM1:activated TLR3 [endosome membrane]	degree_centrality	0.00180137	0.00322841	0.00142704	down	0
731	C4 binding protein:protein S [plasma membrane]	degree_centrality	0.00180137	0.00322841	0.00142704	down	0
732	TRAF6:K63-linked polyUb p-IRAK1:IKK complex [endosome membrane]	degree_centrality	0.00180137	0.00322841	0.00142704	down	0
733	TLR8 dimer [endosome membrane]	degree_centrality	0.00180137	0.00322841	0.00142704	down	0
734	IRAK1/or IRAK2 :p-S,2T-IRAK4:oligo-MyD88:activated TLR 7/8 or 9 [endosome membrane]	degree_centrality	0.00180137	0.00322841	0.00142704	down	0
735	5'-ppp-AU-rich dsRNA [cytosol]	degree_centrality	0.00180137	0.00322841	0.00142704	down	0
736	Antigen:IgG:C1Q:2xC1R:2xC1S [plasma membrane]	degree_centrality	0.00180137	0.00322841	0.00142704	down	0
737	CPN, CBP2 [extracellular region]	degree_centrality	0.00180137	0.00322841	0.00142704	down	0
738	VAF (virus-activated factor) [nucleoplasm]	degree_centrality	0.00180137	0.00322841	0.00142704	down	0
739	NFkB inhibitor [cytosol]	degree_centrality	0.00180137	0.00322841	0.00142704	down	0
740	C5:C5 inhibitors [extracellular region]	degree_centrality	0.00180137	0.00322841	0.00142704	down	0
741	HC23,45-HMGB1:LTA [extracellular region]	degree_centrality	0.00180137	0.00322841	0.00142704	down	0
742	CHUK:IKBKB:IKBKG:K63pUb-RIP1:TICAM1:TRAM:TLR4:LY96:LPS:CD14 [endosome membrane]	degree_centrality	0.00180137	0.00322841	0.00142704	down	0
743	C5AR2:C5AR2 ligands [plasma membrane]	degree_centrality	0.00180137	0.00322841	0.00142704	down	0
744	HLA-C1:KIR2DS2:DAP12 dimer:KIR2DS2:HLA-C1 [plasma membrane]	degree_centrality	0.00180137	0.00322841	0.00142704	down	0
745	NLRP3 elicitors:NLRP3 oligomer:ASC:Procaspase-1 [cytosol]	degree_centrality	0.00180137	0.00322841	0.00142704	down	0
746	EPC:bacterial surface [sperm plasma membrane]	degree_centrality	0.00180137	0.00322841	0.00142704	down	0
747	p100:RELB [cytosol]	degree_centrality	0.00180137	0.00322841	0.00142704	down	0
748	LPS, PGN [cell wall]	degree_centrality	0.00180137	0.00322841	0.00142704	down	0
749	GNLY:bacterial anionic lipids [extracellular region]	degree_centrality	0.00180137	0.00322841	0.00142704	down	0
750	TLR10 homodimer bound to ligand [plasma membrane]	degree_centrality	0.00180137	0.00322841	0.00142704	down	0
751	CD19:CD81 [plasma membrane]	degree_centrality	0.00180137	0.00322841	0.00142704	down	0
752	Beta defensins 4A,103:CCR2 [plasma membrane]	degree_centrality	0.00180137	0.00322841	0.00142704	down	0
753	TLR6:TLR2 [plasma membrane]	degree_centrality	0.00180137	0.00322841	0.00142704	down	0
754	LCN2:2,5DHBA [extracellular region]	degree_centrality	0.00180137	0.00322841	0.00142704	down	0
755	CLEC4D:FCER1G dimer:TDM [plasma membrane]	degree_centrality	0.00180137	0.00322841	0.00142704	down	0
756	dsRNA:RIG-I/MDA5:TRAF2/TRAF6:IPS-1:RIP-1/FADD:Casp-8/10 prodomain:IKK complex [mitochondrial outer membrane]	degree_centrality	0.00180137	0.00322841	0.00142704	down	0
757	amlexanox [cytosol]	degree_centrality	0.00180137	0.00322841	0.00142704	down	0
758	ATG5:ATG12:MAVS [mitochondrial outer membrane]	degree_centrality	0.00180137	0.00322841	0.00142704	down	0
759	dsDNA:AIM2 oligomer:ASC:Procaspase-1 [cytosol]	degree_centrality	0.00180137	0.00322841	0.00142704	down	0
760	RIP3:TICAM1:activated TLR4 [endosome membrane]	degree_centrality	0.00180137	0.00322841	0.00142704	down	0
761	INTL1 ligands [cell wall]	degree_centrality	0.00180137	0.00322841	0.00142704	down	0
762	TRAF6:K63-linked polyUb p-IRAK1:IKK complex [cytosol]	degree_centrality	0.00180137	0.00322841	0.00142704	down	0
763	CLEC4C:FCER1G dimer [plasma membrane]	degree_centrality	0.00180137	0.00322841	0.00142704	down	0
764	CHGA fragments [extracellular region]	degree_centrality	0.00180137	0.00322841	0.00142704	down	0
765	phosphorylated IRF3 and/or IRF7 dimer [cytosol]	degree_centrality	0.00180137	0.00322841	0.00142704	down	0
766	DCD(63-110):anionic phospholipid [extracellular region]	degree_centrality	0.00180137	0.00322841	0.00142704	down	0
767	PI3 [extracellular region]	degree_centrality	0.00180137	0.00322841	0.00142704	down	0
768	PLA2G2A:phospholipids [extracellular region]	degree_centrality	0.00180137	0.00322841	0.00142704	down	0
769	TLR5 [plasma membrane]	degree_centrality	0.00180137	0.00322841	0.00142704	down	0
770	HLA-E:CD94:NKG2C:DAP12 [plasma membrane]	degree_centrality	0.00180137	0.00322841	0.00142704	down	0
771	CD14:oxPL [extracellular region]	degree_centrality	0.00180137	0.00322841	0.00142704	down	0
772	AGER ligands [extracellular region]	degree_centrality	0.00180137	0.00322841	0.00142704	down	0
773	HLA-Bw4:KIR3DS1:DAP12 dimer:KIR3DS1:HLA-Bw4 [plasma membrane]	degree_centrality	0.00180137	0.00322841	0.00142704	down	0
774	DAP12:NKG2D [plasma membrane]	degree_centrality	0.00180137	0.00322841	0.00142704	down	0
775	activated TLR3:TRIF:RIP1:FADD [endosome membrane]	degree_centrality	0.00180137	0.00322841	0.00142704	down	0
776	TLR4:TLR6:CD36:oxLDL [plasma membrane]	degree_centrality	0.00180137	0.00322841	0.00142704	down	0
777	TRIF:activated TLR4 [endosome membrane]	degree_centrality	0.00180137	0.00322841	0.00142704	down	0
778	CD209:ICAM2 [plasma membrane]	degree_centrality	0.00180137	0.00322841	0.00142704	down	0
779	CAMP(134-170):microbial cell surface [extracellular region]	degree_centrality	0.00180137	0.00322841	0.00142704	down	0
780	PAK dimer [cytosol]	degree_centrality	0.00180137	0.00322841	0.00142704	down	0
781	RNA Polymerase III Holoenzyme [cytosol]	degree_centrality	0.00180137	0.00322841	0.00142704	down	0
782	CR2:C3d,C3dg,iC3b:CD19:CD81 [plasma membrane]	degree_centrality	0.00180137	0.00322841	0.00142704	down	0
783	DHX9:CpG [cytosol]	degree_centrality	0.00180137	0.00322841	0.00142704	down	0
784	PDK1:PIP2,PIP3 [plasma membrane]	degree_centrality	0.00180137	0.00322841	0.00142704	down	0
785	C3a-desArg, C5a-desArg [extracellular region]	degree_centrality	0.00180137	0.00322841	0.00142704	down	0
786	CHGA-derived peptide:bacterial anionic lipids [extracellular region]	degree_centrality	0.00180137	0.00322841	0.00142704	down	0
787	Beta defensins 1,4A,103 [extracellular region]	degree_centrality	0.00180137	0.00322841	0.00142704	down	0
788	TRAF6:p-IRAK2 [endosome membrane]	degree_centrality	0.00180137	0.00322841	0.00142704	down	0
789	S100A7, S100A7A:Ca2+:Zn2+ [extracellular region]	degree_centrality	0.00180137	0.00322841	0.00142704	down	0
790	BPI:LPS [extracellular region]	degree_centrality	0.00180137	0.00322841	0.00142704	down	0
791	CLM7:DAP12 [plasma membrane]	degree_centrality	0.00180137	0.00322841	0.00142704	down	0
792	Beta-defensins:anionic phospholipids [plasma membrane]	degree_centrality	0.00180137	0.00322841	0.00142704	down	0
793	TDM [plasma membrane]	degree_centrality	0.00180137	0.00322841	0.00142704	down	0
794	IgG-Ag:FCGRIIIA:CD3G/CD3Z dimers [plasma membrane]	degree_centrality	0.00180137	0.00322841	0.00142704	down	0
795	IPAF elicitors [cytosol]	degree_centrality	0.00180137	0.00322841	0.00142704	down	0
796	dsRNA:RIG-I/MDA5:IPS-1:ATG5-ATG12 [mitochondrial outer membrane]	degree_centrality	0.00180137	0.00322841	0.00142704	down	0
797	Defensins alpha 1-3:CD4 [plasma membrane]	degree_centrality	0.00180137	0.00322841	0.00142704	down	0
798	CLEC6A:FCER1G dimer [plasma membrane]	degree_centrality	0.00180137	0.00322841	0.00142704	down	0
799	O2.- [cytosol]	degree_centrality	0.00180137	0.00322841	0.00142704	down	0
800	PLA2G2A:Ca2+ [extracellular region]	degree_centrality	0.00180137	0.00322841	0.00142704	down	0
801	C5AR1:C5a [plasma membrane]	degree_centrality	0.00180137	0.00322841	0.00142704	down	0
802	HTN1,3,5:bacterial phospholipids [extracellular region]	degree_centrality	0.00180137	0.00322841	0.00142704	down	0
803	BPIFA/BPIFB [extracellular region]	degree_centrality	0.00180137	0.00322841	0.00142704	down	0
804	p-IRF3:p-IRF3 [nucleoplasm]	degree_centrality	0.00180137	0.00322841	0.00142704	down	0
805	ELANE, CTSG, PRTN3 [extracellular region]	degree_centrality	0.00180137	0.00322841	0.00142704	down	0
806	FGA, FGB, FGG [extracellular region]	degree_centrality	0.00180137	0.00322841	0.00142704	down	0
807	K+ [extracellular region]	degree_centrality	0.00180137	0.00322841	0.00142704	down	0
808	KIR3DS1:HLA-Bw4 [plasma membrane]	degree_centrality	0.00180137	0.00322841	0.00142704	down	0
809	PSTPIP1 trimer [cytosol]	degree_centrality	0.00180137	0.00322841	0.00142704	down	0
810	Beta defensins 4A,103 [extracellular region]	degree_centrality	0.00180137	0.00322841	0.00142704	down	0
811	S100A7, S100A7A:Ca2+ [extracellular region]	degree_centrality	0.00180137	0.00322841	0.00142704	down	0
812	CLEC4A:HIV gp120,HCV gpE2 [plasma membrane]	degree_centrality	0.00180137	0.00322841	0.00142704	down	0
813	LPS:CD14:CR3 [plasma membrane]	degree_centrality	0.00180137	0.00322841	0.00142704	down	0
814	CLEC6A:FCER1G dimer:alpha-mannan [plasma membrane]	degree_centrality	0.00180137	0.00322841	0.00142704	down	0
815	LCN2:2,5DHBA:Fe3+ [extracellular region]	degree_centrality	0.00180137	0.00322841	0.00142704	down	0
816	LRR FLII-interacting protein 1 dimer [cytosol]	degree_centrality	0.00180137	0.00322841	0.00142704	down	0
817	Defensins that bind Lipid II:Lipid II [plasma membrane]	degree_centrality	0.00180137	0.00322841	0.00142704	down	0
818	BPIFA/BPIFB:bacterial cell [extracellular region]	degree_centrality	0.00180137	0.00322841	0.00142704	down	0
819	SARM:TICAM1:viral dsRNA:TLR3 [endosome membrane]	degree_centrality	0.00180137	0.00322841	0.00142704	down	0
820	DCD:anionic phospholipid [extracellular region]	degree_centrality	0.00180137	0.00322841	0.00142704	down	0
821	IREM2:DAP12 [plasma membrane]	degree_centrality	0.00180137	0.00322841	0.00142704	down	0
822	CTSS-like proteins [endolysosome lumen]	degree_centrality	0.00180137	0.00322841	0.00142704	down	0
823	Activated TLR5 or TLR10 homodimer [plasma membrane]	degree_centrality	0.00180137	0.00322841	0.00142704	down	0
824	CLEC10A:Tn antigens [plasma membrane]	degree_centrality	0.00180137	0.00322841	0.00142704	down	0
825	Long prodomain caspases [cytosol]	degree_centrality	0.00180137	0.00322841	0.00142704	down	0
826	KIR2DS1 oligomer:HLA-C (Cw4) [plasma membrane]	degree_centrality	0.00180137	0.00322841	0.00142704	down	0
827	TLR3 ligand [endosome lumen]	degree_centrality	0.00180137	0.00322841	0.00142704	down	0
828	c-di-GMP [cytosol]	degree_centrality	0.00180137	0.00322841	0.00142704	down	0
829	AAMP:NOD2 [cytosol]	degree_centrality	0.00180137	0.00322841	0.00142704	down	0
830	p-5Y-LAT:GRB2:SOS:GADS:p-3Y-SLP-76:p-2Y-BTK:VAV [plasma membrane]	degree_centrality	0.00180137	0.00322841	0.00142704	down	0
831	GNLY:bacterial anionic lipids [phagocytic vesicle lumen]	degree_centrality	0.00180137	0.00322841	0.00142704	down	0
832	TLR8 dimer:TLR7,TLR8 ligands [endosome membrane]	degree_centrality	0.00180137	0.00322841	0.00142704	down	0
833	F-actin [cytosol]	degree_centrality	0.00176624	0.00322841	0.00499465	up	0
834	TAX1BP1:TNFAIP3 [cytosol]	degree_centrality	0.00176624	0.00322841	0.00499465	up	0
835	DAP12 Receptors:p-DAP12:p-6Y-SYK:PI3K [plasma membrane]	degree_centrality	0.00146217	0.00645682	0.00499465	down	0
836	(BTRC:CUL1:SKP1),(FBXW11:CUL1:SKP1) [cytosol]	degree_centrality	0.00146217	0.00645682	0.00499465	down	0
837	PI3K:p-6Y-SYK [plasma membrane]	degree_centrality	0.00146217	0.00645682	0.00499465	down	0
838	pathogens:CLEC6A,CLEC4E:p-Y65,Y76-FCER1G dimer:p-6Y-SYK [plasma membrane]	degree_centrality	0.00146217	0.00645682	0.00499465	down	0
839	NFKB1(1-433):RELA [nucleoplasm]	degree_centrality	0.00146217	0.00645682	0.00499465	down	0
840	V-ATPase [phagocytic vesicle membrane]	degree_centrality	0.00142704	0	0.00142704	up	0
841	HV1 channel [phagocytic vesicle membrane]	degree_centrality	0.00142704	0	0.00142704	up	0
842	p-5Y-LAT:GRB2:SOS1:GADS:p-Y113,Y128,Y145-SLP-76:PLCG1:PIP3:p-VAV [plasma membrane]	degree_centrality	0.00139191	0.00645682	0.00784873	up	0
843	clustered IgG-Ag:p-FCGRs:p-6Y-SYK:p-VAV [plasma membrane]	degree_centrality	0.00139191	0.00645682	0.00784873	up	0
844	p-5Y-PKC-theta:DAG [plasma membrane]	degree_centrality	0.00127501	0.00484261	0.00356761	down	0
845	p-5Y-LAT:p-SHC1:GRB2:SOS1:GADS:p-Y113,Y128,Y145-SLP-76:PLCG1:VAV:p-TEC kinases:PIP3 [plasma membrane]	degree_centrality	0.00127501	0.00484261	0.00356761	down	0
846	IRAK4:oligo-MyD88:activated TLR5 or 10 [plasma membrane]	degree_centrality	0.00127501	0.00484261	0.00356761	down	0
847	p-Y90-PKC-theta:DAG [plasma membrane]	degree_centrality	0.00127501	0.00484261	0.00356761	down	0
848	STING:p-S172-TBK1:STAT6 [cytoplasmic vesicle membrane]	degree_centrality	0.00127501	0.00484261	0.00356761	down	0
849	viral dsRNA:IFIH1, viral dsRNA:K63polyUb-DDX58:MAVS:K63polyUb-TRAF3:2xTBK1,IKBKE:IRF3,IRF7 [mitochondrial outer membrane]	degree_centrality	0.00127501	0.00484261	0.00356761	down	0
850	ERK-specific DUSP [nucleoplasm]	degree_centrality	0.00127501	0.00484261	0.00356761	down	0
851	viral dsRNA:TLR3:TRIF:pUb-TRAF6:TAB1:TAB2,TAB3:free polyUb: p-TAK1 [endosome membrane]	degree_centrality	0.00127501	0.00484261	0.00356761	down	0
852	pathogens:CLEC6A,CLEC4E:p-Y65,Y76-FCER1G dimer:p-6Y-SYK:PLCG2 [plasma membrane]	degree_centrality	0.00127501	0.00484261	0.00356761	down	0
853	p-S218,T222-MAP2K3, p-S207,T211-MAP2K6 [cytosol]	degree_centrality	0.00127501	0.00484261	0.00356761	down	0
854	IRAK4:oligo-MyD88:activated TLR 7/8 or 9 [endosome membrane]	degree_centrality	0.00127501	0.00484261	0.00356761	down	0
855	DAG:p-5Y-PKC-theta:CBM oligomer:oligo-K63-poly Ub-TRAF6:activated TAK1 complex [plasma membrane]	degree_centrality	0.00127501	0.00484261	0.00356761	down	0
856	Actin filament bound Myosin-X [plasma membrane]	degree_centrality	0.00127501	0.00484261	0.00356761	down	0
857	TRAF6:hp-IRAK1:Pellino [plasma membrane]	degree_centrality	0.00127501	0.00484261	0.00356761	down	0
858	pathogens:CLEC6A,CLEC4E:p-Y65,Y76-FCER1G dimer:SYK [plasma membrane]	degree_centrality	0.00127501	0.00484261	0.00356761	down	0
859	VRK3:DUSP3 [nucleoplasm]	degree_centrality	0.00127501	0.00484261	0.00356761	down	0
860	ALPK1:ADP-heptose:TIFA dimer [cytosol]	degree_centrality	0.00127501	0.00484261	0.00356761	down	0
861	NFAT:CaN:CaM [cytosol]	degree_centrality	0.00127501	0.00484261	0.00356761	down	0
862	activated TLR3:TRIF:K63polyUb-TRAF3:K63polyUb-TANK:p-TBK1/p-IKBKE:IRF3/IRF7 [endosome membrane]	degree_centrality	0.00127501	0.00484261	0.00356761	down	0
863	1,3-beta-D-glucan:p-Y15-CLEC7A:SYK [plasma membrane]	degree_centrality	0.00127501	0.00484261	0.00356761	down	0
864	p-3S,3T-IRAK1:p-S,2T-IRAK4:oligo-MyD88:TIRAP:activated TLR [plasma membrane]	degree_centrality	0.00127501	0.00484261	0.00356761	down	0
865	p-MAPK8,9,10 [cytosol]	degree_centrality	0.00127501	0.00484261	0.00356761	down	0
866	Active NIK:p-S176,180-IKKA dimer:p100:RELB [cytosol]	degree_centrality	0.00127501	0.00484261	0.00356761	down	0
867	p-5Y-LAT:GRB2:SOS1:GADS:p-Y113,Y128,Y145-SLP-76:PLCG1:PIP3:p-VAV:RAC1-GTP:PAK dimer [plasma membrane]	degree_centrality	0.00127501	0.00484261	0.00356761	down	0
868	Active NIK:p-S176,180-IKKA dimer:p-7S-p100:RELB [cytosol]	degree_centrality	0.00127501	0.00484261	0.00356761	down	0
869	pLIMK dimer:HSP-90 [cytosol]	degree_centrality	0.00127501	0.00484261	0.00356761	down	0
870	HSP90AA1,HSP90AB1 [cytosol]	degree_centrality	0.00127501	0.00484261	0.00356761	down	0
871	p-T231-CARD9:BCL10:MALT1:K63polyUb-TRAF6 oligomers:TAB1:TAB2/TAB3:K63polyUb-34,158-p3Y,1S-TAK1 [plasma membrane]	degree_centrality	0.00127501	0.00484261	0.00356761	down	0
872	activated TLR4:TICAM1:K63pUb-TRAF6:free K63pUb:activated TAK1 complex [endosome membrane]	degree_centrality	0.00127501	0.00484261	0.00356761	down	0
873	p-2Y-PAK [cytosol]	degree_centrality	0.00127501	0.00484261	0.00356761	down	0
874	pathogens:CLEC6A,CLEC4E:p-Y65,Y76-FCER1G dimer:p-6Y-SYK:p-Y753,Y759-PLCG2 [plasma membrane]	degree_centrality	0.00127501	0.00484261	0.00356761	down	0
875	PI(3,4)P2 [plasma membrane]	degree_centrality	0.00127501	0.00484261	0.00356761	down	0
876	Myosin-X dimer [cytosol]	degree_centrality	0.00127501	0.00484261	0.00356761	down	0
877	p-p38 MAPK: MAPKAPK2,3 [nucleoplasm]	degree_centrality	0.00127501	0.00484261	0.00356761	down	0
878	Phospho-Ribosomal protein S6 kinase [nucleoplasm]	degree_centrality	0.00127501	0.00484261	0.00356761	down	0
879	TIRAP:PI(4,5)P2:BTK:activated TLR2/4 [plasma membrane]	degree_centrality	0.00127501	0.00484261	0.00356761	down	0
880	p-S189,T193-MAP2K3, p-S207,T211-MAP2K6 [nucleoplasm]	degree_centrality	0.00127501	0.00484261	0.00356761	down	0
881	p-5Y-LAT:p-SHC1:GRB2:SOS1:GADS:p-Y113,Y128,Y145-SLP-76:PLCG1:VAV:p-2Y-TEC kinases [plasma membrane]	degree_centrality	0.00127501	0.00484261	0.00356761	down	0
882	dsRNA:RIG-I/MDA5:IPS-1:TRAF2/TRAF6:TANK:2xpS172-TBK1/IKBKE [mitochondrial outer membrane]	degree_centrality	0.00127501	0.00484261	0.00356761	down	0
883	IRAK4:oligo-MyD88:TIRAP:activated TLR [plasma membrane]	degree_centrality	0.00127501	0.00484261	0.00356761	down	0
884	p-IRAK2:p-IRAK4:oligo-MyD88:TIRAP:activated TLR [plasma membrane]	degree_centrality	0.00127501	0.00484261	0.00356761	down	0
885	NO2 [phagocytic vesicle lumen]	degree_centrality	0.00127501	0.00484261	0.00356761	down	0
886	DAG:p-5Y-PKC-theta:CBM oligomer:oligo-K63-poly Ub-TRAF6:TAK1:TAB1:TAB2/3 [plasma membrane]	degree_centrality	0.00127501	0.00484261	0.00356761	down	0
887	clustered IgG-Ag:p-FCGRs:SYK [plasma membrane]	degree_centrality	0.00127501	0.00484261	0.00356761	down	0
888	TRAF6:hp-IRAK1:Pellino [endosome membrane]	degree_centrality	0.00127501	0.00484261	0.00356761	down	0
889	FCN2 ligands [plasma membrane]	degree_centrality	0.00108785	0.00322841	0.00214056	down	0
890	S100A8:S100A9:Ca2+:Mn2+:Na+ [extracellular region]	degree_centrality	0.00108785	0.00322841	0.00214056	down	0
891	8,5'-cdA, cdG within DNA [cytoplasm]	degree_centrality	0.00108785	0.00322841	0.00214056	down	0
892	p-T,4S-IRF3:p-T,4S-IRF3:CREBBP, EP300:Promotor region of interferon beta [nucleoplasm]	degree_centrality	0.00108785	0.00322841	0.00214056	down	0
893	Lipid-Cl [plasma membrane]	degree_centrality	0.00108785	0.00322841	0.00214056	down	0
894	Mn2+ [extracellular region]	degree_centrality	0.00108785	0.00322841	0.00214056	down	0
895	p-S15,S20-TP53 Tetramer:IKBIP Gene [nucleoplasm]	degree_centrality	0.00108785	0.00322841	0.00214056	down	0
896	RasGRPs:DAG:Ca2+ [plasma membrane]	degree_centrality	0.00108785	0.00322841	0.00214056	down	0
897	RasGRPs [cytosol]	degree_centrality	0.00108785	0.00322841	0.00214056	down	0
898	Peptidyl-Lys-NH2 [phagocytic vesicle lumen]	degree_centrality	0.00108785	0.00322841	0.00214056	down	0
899	GSH [cytosol]	degree_centrality	0.00108785	0.00322841	0.00214056	down	0
900	MBL2 dodecamer:MASP1 dimer:MASP2-1 dimer [extracellular region]	degree_centrality	0.00108785	0.00322841	0.00214056	down	0
901	MBL2 dodecamer:MASP1 dimer:MASP2-1 dimer:Bacterial mannose surface pattern:4xCa2+ [plasma membrane]	degree_centrality	0.00108785	0.00322841	0.00214056	down	0
902	ATP:P2X7 [plasma membrane]	degree_centrality	0.00108785	0.00322841	0.00214056	down	0
903	CL-LK:MASP1 dimer:MASP2 dimer [extracellular region]	degree_centrality	0.00108785	0.00322841	0.00214056	down	0
904	FCN2 dodecamer:MASP1 dimer:MASP2-1 dimer [extracellular region]	degree_centrality	0.00108785	0.00322841	0.00214056	down	0
905	N2O3 [phagocytic vesicle lumen]	degree_centrality	0.00108785	0.00322841	0.00214056	down	0
906	GSDME oligomer:PIP [plasma membrane]	degree_centrality	0.00108785	0.00322841	0.00214056	down	0
907	peptidoglycan-NHAc [cell wall]	degree_centrality	0.00108785	0.00322841	0.00214056	down	0
908	Peptidyl-Lys-NCl2 [phagocytic vesicle lumen]	degree_centrality	0.00108785	0.00322841	0.00214056	down	0
909	GSNO [cytosol]	degree_centrality	0.00108785	0.00322841	0.00214056	down	0
910	Peptidyl-Cys-SSCN [extracellular region]	degree_centrality	0.00108785	0.00322841	0.00214056	down	0
911	FCN1 ligands:FCN1 dodecamer:MASP1 dimer:MASP2-1 dimer:4xCa2+ [plasma membrane]	degree_centrality	0.00108785	0.00322841	0.00214056	down	0
912	hydroperoxyl [phagocytic vesicle lumen]	degree_centrality	0.00108785	0.00322841	0.00214056	down	0
913	GSDMD pore complex [plasma membrane]	degree_centrality	0.00108785	0.00322841	0.00214056	down	0
914	FCN3 oligomer:MASP1 dimer:MASP2-1 dimer [extracellular region]	degree_centrality	0.00108785	0.00322841	0.00214056	down	0
915	FCN1 dodecamer:MASP1 dimer:MASP2-1 dimer [extracellular region]	degree_centrality	0.00108785	0.00322841	0.00214056	down	0
916	FCN3 ligands:FCN3 multimer:MASP1 dimer:MASP2 dimer:4xCa2+ [plasma membrane]	degree_centrality	0.00108785	0.00322841	0.00214056	down	0
917	FCN1 ligands [plasma membrane]	degree_centrality	0.00108785	0.00322841	0.00214056	down	0
918	CD209:ICAM3:Ca+2 [plasma membrane]	degree_centrality	0.00108785	0.00322841	0.00214056	down	0
919	MDP:NLRP1:ATP [cytosol]	degree_centrality	0.00108785	0.00322841	0.00214056	down	0
920	Peptidyl-Cys-SH [extracellular region]	degree_centrality	0.00108785	0.00322841	0.00214056	down	0
921	FCN2 ligands:FCN2 dodecamer:MASP1 dimer:MASP2-1 dimer:4xCa2+ [plasma membrane]	degree_centrality	0.00108785	0.00322841	0.00214056	down	0
922	FCN3 ligands [plasma membrane]	degree_centrality	0.00108785	0.00322841	0.00214056	down	0
923	CL-LK:MASP1 dimer:MASP2 dimer:Bacterial mannose surface pattern:4xCa2+ [plasma membrane]	degree_centrality	0.00108785	0.00322841	0.00214056	down	0
924	dA, dG within DNA [cytoplasm]	degree_centrality	0.00108785	0.00322841	0.00214056	down	0
925	NOD1:iE-DAP oligomer [cytosol]	degree_centrality	0.000900684	0.00161421	0.000713521	down	0
926	Azurophil granule membrane proteins [plasma membrane]	degree_centrality	0.000900684	0.00161421	0.000713521	down	0
927	Azurophil granule lumen proteins [azurophil granule lumen]	degree_centrality	0.000900684	0.00161421	0.000713521	down	0
928	phosphorylated IRF3 and/or IRF7 dimer [nucleoplasm]	degree_centrality	0.000900684	0.00161421	0.000713521	down	0
929	unknown peptidase [cytosol]	degree_centrality	0.000900684	0.00161421	0.000713521	down	0
930	Azurophil granule membrane proteins [azurophil granule membrane]	degree_centrality	0.000900684	0.00161421	0.000713521	down	0
931	Alpha-defensins [extracellular region]	degree_centrality	0.000900684	0.00161421	0.000713521	down	0
932	Secretory granule membrane proteins [plasma membrane]	degree_centrality	0.000900684	0.00161421	0.000713521	down	0
933	Alpha-defensin pore complex [plasma membrane]	degree_centrality	0.000900684	0.00161421	0.000713521	down	0
934	Ficolin-rich granule membrane proteins [plasma membrane]	degree_centrality	0.000900684	0.00161421	0.000713521	down	0
935	Tertiary granule membrane proteins [plasma membrane]	degree_centrality	0.000900684	0.00161421	0.000713521	down	0
936	Pre-pro-defensins [Golgi lumen]	degree_centrality	0.000900684	0.00161421	0.000713521	down	0
937	Secretory granule membrane proteins [secretory granule membrane]	degree_centrality	0.000900684	0.00161421	0.000713521	down	0
938	Pro-defensins [Golgi lumen]	degree_centrality	0.000900684	0.00161421	0.000713521	down	0
939	Tertiary granule membrane proteins [tertiary granule membrane]	degree_centrality	0.000900684	0.00161421	0.000713521	down	0
940	NLRP3 elicitors:NLRP3 [cytosol]	degree_centrality	0.000900684	0.00161421	0.000713521	down	0
941	MBL2,FCN:MASPs:carbohydrate patterns [plasma membrane]	degree_centrality	0.000900684	0.00161421	0.000713521	down	0
942	Tertiary granule lumen proteins [tertiary granule lumen]	degree_centrality	0.000900684	0.00161421	0.000713521	down	0
943	Azurophil granule lumen proteins [extracellular region]	degree_centrality	0.000900684	0.00161421	0.000713521	down	0
944	p-S407,Y641-STAT6 dimer [nucleoplasm]	degree_centrality	0.000900684	0.00161421	0.000713521	down	0
945	Beta-defensins [Golgi lumen]	degree_centrality	0.000900684	0.00161421	0.000713521	down	0
946	Secretory granule lumen proteins [secretory granule lumen]	degree_centrality	0.000900684	0.00161421	0.000713521	down	0
947	p-p38 MAPK: p-S272,T222,T334-MAPKAPK2, p-S,2T-MAPKAPK3 [cytosol]	degree_centrality	0.000900684	0.00161421	0.000713521	down	0
948	Specific granule membrane proteins [plasma membrane]	degree_centrality	0.000900684	0.00161421	0.000713521	down	0
949	Defensins alpha 1-4 [extracellular region]	degree_centrality	0.000900684	0.00161421	0.000713521	down	0
950	Specific granule lumen proteins [specific granule lumen]	degree_centrality	0.000900684	0.00161421	0.000713521	down	0
951	ROS [cytosol]	degree_centrality	0.000900684	0.00161421	0.000713521	down	0
952	Specific granule lumen proteins [extracellular region]	degree_centrality	0.000900684	0.00161421	0.000713521	down	0
953	Secretory granule lumen proteins [extracellular region]	degree_centrality	0.000900684	0.00161421	0.000713521	down	0
954	Ficolin-rich granule lumen proteins [extracellular region]	degree_centrality	0.000900684	0.00161421	0.000713521	down	0
955	MDP:NOD2 oligomer [cytosol]	degree_centrality	0.000900684	0.00161421	0.000713521	down	0
956	Specific granule membrane proteins [specific granule membrane]	degree_centrality	0.000900684	0.00161421	0.000713521	down	0
957	hydroperoxyl [cytosol]	degree_centrality	0.000900684	0.00161421	0.000713521	down	0
958	Ficolin-rich granule lumen proteins [ficolin-1-rich granule lumen]	degree_centrality	0.000900684	0.00161421	0.000713521	down	0
959	Peroxynitrite [host cell cytosol]	degree_centrality	0.000900684	0.00161421	0.000713521	down	0
960	MBL2,FCN:activated MASPs:carbohydrate patterns [plasma membrane]	degree_centrality	0.000900684	0.00161421	0.000713521	down	0
961	MDP:NLRP1:ATP oligomer [cytosol]	degree_centrality	0.000900684	0.00161421	0.000713521	down	0
962	PAMP:NOD oligomer:K63-polyUb-RIP2:NEMO:activated TAK1 complex [cytosol]	degree_centrality	0.000900684	0.00161421	0.000713521	down	0
963	NFAT:CaN:CaM [nucleoplasm]	degree_centrality	0.000900684	0.00161421	0.000713521	down	0
964	Ficolin-rich granule membrane proteins [ficolin-1-rich granule membrane]	degree_centrality	0.000900684	0.00161421	0.000713521	down	0
965	Tertiary granule lumen proteins [extracellular region]	degree_centrality	0.000900684	0.00161421	0.000713521	down	0
966	p21 RAS:GDP [plasma membrane]	degree_centrality	0.000865555	0.00484261	0.00570817	up	0
967	p-5Y-LAT:PLCG1:GADS:p-3Y-SLP-76:BTK:p-VAV [plasma membrane]	degree_centrality	0.00074865	0.00645682	0.00570817	down	0
968	RAC1:GDP [cytosol]	degree_centrality	0.00074865	0.00645682	0.00570817	down	0
969	Ac-CoA [nucleoplasm]	degree_centrality	0.000561488	0.00484261	0.00428113	down	0
970	CoA-SH [nucleoplasm]	degree_centrality	0.000561488	0.00484261	0.00428113	down	0
971	DAG:p-5Y-PKC-theta:p-S559,S652-CARMA1 [plasma membrane]	degree_centrality	0.000561488	0.00484261	0.00428113	down	0
972	IRAK1:p-S,2T-IRAK4 :oligo-MyD88:activated TLR 7/8 or 9 [endosome membrane]	degree_centrality	0.000526359	0.00161421	0.00214056	up	0
973	NFKB1:p-T290-MAP3K8:TNIP2 [cytosol]	degree_centrality	0.000526359	0.00161421	0.00214056	up	0
974	p-p38 MAPK alpha/beta [nucleoplasm]	degree_centrality	0.000526359	0.00161421	0.00214056	up	0
975	IRAK2:p-S,2T-IRAK4:oligo-MyD88:activated TLR 7/8 or9 [endosome membrane]	degree_centrality	0.000526359	0.00161421	0.00214056	up	0
976	IRAK1:p-S,2T-IRAK4:oligo-MyD88:activated TLR5/10 [plasma membrane]	degree_centrality	0.000526359	0.00161421	0.00214056	up	0
977	IRAK2:p-S,2T-IRAK4:oligo-MyD88:activated TLR5/10 [plasma membrane]	degree_centrality	0.000526359	0.00161421	0.00214056	up	0
978	IRAK2:p-S,2T-IRAK4:oligo-MyD88:Mal:activated TLR [plasma membrane]	degree_centrality	0.000526359	0.00161421	0.00214056	up	0
979	ALPK1:ADP-heptose:p-T9-TIFA:polyUb-TRAF6:p-T184,T187-TAK1:TAB1:TAB2/TAB3: free polyUb chain [cytosol]	degree_centrality	0.000526359	0.00161421	0.00214056	up	0
980	p-IRAK2:p-IRAK4:oligo-MyD88:activated TLR 7/8 or9 [endosome membrane]	degree_centrality	0.000526359	0.00161421	0.00214056	up	0
981	IRAK1:p-S,2T-IRAK4 :oligo-MyD88:TIRAP:activated TLR [plasma membrane]	degree_centrality	0.000526359	0.00161421	0.00214056	up	0
982	p-IRAK2:K63-linked pUb oligo-TRAF6:free K63-linked pUb:p-TAK1complex [plasma membrane]	degree_centrality	0.000526359	0.00161421	0.00214056	up	0
983	p-3S,3T-IRAK1:p-S,2T-IRAK4:oligo-MyD88:activated TLR7/8 or 9 [endosome membrane]	degree_centrality	0.000526359	0.00161421	0.00214056	up	0
984	hp-IRAK1:activated IRAK4:MyD88oligomer:activated TLR5 or 10 [plasma membrane]	degree_centrality	0.000526359	0.00161421	0.00214056	up	0
985	Activated MAPK kinases ERK1/2, JNK, p38 [nucleoplasm]	degree_centrality	0.000526359	0.00161421	0.00214056	up	0
986	p-IRAK2:K63-linked pUb oligo-TRAF6:free K63-linked pUb:p-TAK1complex [endosome membrane]	degree_centrality	0.000526359	0.00161421	0.00214056	up	0
987	p-IRAK2:p-IRAK4:oligo-MyD88:activated TLR5 or 10 [plasma membrane]	degree_centrality	0.000526359	0.00161421	0.00214056	up	0
988	p-5Y-LAT:GRB2:SOS1:GADS:p-Y113,Y128,Y145-SLP-76:PLCG1:PIP3:p-VAV:RAC1-GTP [plasma membrane]	degree_centrality	0.00049123	0.00807103	0.00856225	up	0
989	dsDNA:LRRFIP1:beta-catenin [cytosol]	degree_centrality	0.000374325	0.00322841	0.00285409	down	0
990	DAGs:active p-T507,S645,S664-PRKCD [plasma membrane]	degree_centrality	0.000374325	0.00322841	0.00285409	down	0
991	Src family kinases (SFKs) [cytosol]	degree_centrality	0.000374325	0.00322841	0.00285409	down	0
992	clustered IgG-Ag:FCGRs [plasma membrane]	degree_centrality	0.000374325	0.00322841	0.00285409	down	0
993	p-p38 MAPK:p-MAPKAPK2/3 [nucleoplasm]	degree_centrality	0.000374325	0.00322841	0.00285409	down	0
994	CDC42:GTP:p-Y-WASP/p-Y-WASL:WIP:SH3 proteins [plasma membrane]	degree_centrality	0.000374325	0.00322841	0.00285409	down	0
995	pathogens:CLEC6A,CLEC4E:FCER1G dimer [plasma membrane]	degree_centrality	0.000374325	0.00322841	0.00285409	down	0
996	MAP2K7,MAP2K4 [cytosol]	degree_centrality	0.000374325	0.00322841	0.00285409	down	0
997	pCofilin: Active LIMK-1 [cytosol]	degree_centrality	0.000374325	0.00322841	0.00285409	down	0
998	dsRNA:RIG-I/MDA5:IPS-1:TRAF2/TRAF6:TANK:TBK1/IKBKE:IRF7 [mitochondrial outer membrane]	degree_centrality	0.000374325	0.00322841	0.00285409	down	0
999	HNO2 [phagocytic vesicle lumen]	degree_centrality	0.000374325	0.00322841	0.00285409	down	0
1000	TRAF6:p-3S,3T-IRAK1:p-S,2T-IRAK4:oligo-MyD88:activated TLR7/8 or 9 [endosome membrane]	degree_centrality	0.000374325	0.00322841	0.00285409	down	0
1001	IkB(alpha):NF-kB complex [cytosol]	degree_centrality	0.000374325	0.00322841	0.00285409	down	0
1002	Divalent metals transported by NRAMP1 [cytosol]	degree_centrality	0.000374325	0.00322841	0.00285409	down	0
1003	Phospho-PKC-delta/epsilon [plasma membrane]	degree_centrality	0.000374325	0.00322841	0.00285409	down	0
1004	MAPK8,9,10 [cytosol]	degree_centrality	0.000374325	0.00322841	0.00285409	down	0
1005	Divalent metals transported by NRAMP1 [phagocytic vesicle lumen]	degree_centrality	0.000374325	0.00322841	0.00285409	down	0
1006	NFKB1:p-S400-MAP3K8:TNIP2 [cytosol]	degree_centrality	0.000374325	0.00322841	0.00285409	down	0
1007	TBK1:pp1ab-nsp13 [cytosol]	degree_centrality	0.000374325	0.00322841	0.00285409	down	0
1008	Src-kinases [cytosol]	degree_centrality	0.000374325	0.00322841	0.00285409	down	0
1009	AHCYL1:NAD+:ITPR1:I(1,4,5)P3 tetramer [endoplasmic reticulum membrane]	degree_centrality	0.000374325	0.00322841	0.00285409	down	0
1010	ALPK1:ADP-heptose:p-T9-TIFA dimer [cytosol]	degree_centrality	0.000374325	0.00322841	0.00285409	down	0
1011	p-IRAK1:p-IRAK4:oligo-MyD88:activated TLR7/8 or 9 complex [endosome membrane]	degree_centrality	0.000374325	0.00322841	0.00285409	down	0
1012	p38 MAPK:MAPKAPK2,3 [nucleoplasm]	degree_centrality	0.000374325	0.00322841	0.00285409	down	0
1013	PP2A-ABdeltaC complex [nucleoplasm]	degree_centrality	0.000374325	0.00322841	0.00285409	down	0
1014	Phospho-p38 MAPK [cytosol]	degree_centrality	0.000374325	0.00322841	0.00285409	down	0
1015	IKKA dimer [cytosol]	degree_centrality	0.000374325	0.00322841	0.00285409	down	0
1016	pp-IRAK1:p-IRAK4:oligo-MyD88:activated TLR 7/8 or 9 complex [endosome membrane]	degree_centrality	0.000374325	0.00322841	0.00285409	down	0
1017	MAP2K1,MAP2K4 [cytosol]	degree_centrality	0.000374325	0.00322841	0.00285409	down	0
1018	p21 RAS:GTP:p-S338,Y340,Y341-RAF1 [plasma membrane]	degree_centrality	0.000374325	0.00322841	0.00285409	down	0
1019	p-Y,S,T-WRC:IRSp53/58:RAC1:GTP:PIP3 [cytosol]	degree_centrality	0.000374325	0.00322841	0.00285409	down	0
1020	p38 MAPK [cytosol]	degree_centrality	0.000374325	0.00322841	0.00285409	down	0
1021	pp-IRAK1:p-IRAK4:oligo-MyD88:TIRAP:activated TLR [plasma membrane]	degree_centrality	0.000374325	0.00322841	0.00285409	down	0
1022	SYK/FYN [plasma membrane]	degree_centrality	0.000374325	0.00322841	0.00285409	down	0
1023	DAP12 receptors:DAP12 dimer [plasma membrane]	degree_centrality	0.000374325	0.00322841	0.00285409	down	0
1024	p-IRAK1:p-IRAK4:oligo-MyD88:TIRAP:activated TLR [plasma membrane]	degree_centrality	0.000374325	0.00322841	0.00285409	down	0
1025	Phosphatidate phosphatase [plasma membrane]	degree_centrality	0.000374325	0.00322841	0.00285409	down	0
1026	p-MAPK8,9,10 [nucleoplasm]	degree_centrality	0.000374325	0.00322841	0.00285409	down	0
1027	MAP2K3,MAP2K6 [cytosol]	degree_centrality	0.000374325	0.00322841	0.00285409	down	0
1028	RPS6KA5(MSK1/SAPK1):PKA catalytic subunits [nucleoplasm]	degree_centrality	0.000374325	0.00322841	0.00285409	down	0
1029	p-IRAK1:p-IRAK4:oligo-MyD88l:activated TLR5 or 10 [plasma membrane]	degree_centrality	0.000374325	0.00322841	0.00285409	down	0
1030	Ribosomal protein S6 kinase [nucleoplasm]	degree_centrality	0.000374325	0.00322841	0.00285409	down	0
1031	pp-IRAK1:p-IRAK4:oligo-MyD88 :activated TLR5 or 10 complex [plasma membrane]	degree_centrality	0.000374325	0.00322841	0.00285409	down	0
1032	nitryl chloride [phagocytic vesicle lumen]	degree_centrality	0.000374325	0.00322841	0.00285409	down	0
1033	p-MEF2 [nucleoplasm]	degree_centrality	0.000374325	0.00322841	0.00285409	down	0
1034	MEF2 [nucleoplasm]	degree_centrality	0.000374325	0.00322841	0.00285409	down	0
1035	p-S927,S932-NFKB1(1-968):MAP3K8:TNIP2 [cytosol]	degree_centrality	0.000374325	0.00322841	0.00285409	down	0
1036	PAK1,2,3 [cytosol]	degree_centrality	0.000374325	0.00322841	0.00285409	down	0
1037	PKC-delta/epsilon [cytosol]	degree_centrality	0.000374325	0.00322841	0.00285409	down	0
1038	p-S218,S222-MAP2K1,p-S257,T261-MAP2K4 [cytosol]	degree_centrality	0.000374325	0.00322841	0.00285409	down	0
1039	FYN,LCK [cytosol]	degree_centrality	0.000374325	0.00322841	0.00285409	down	0
1040	Calcineurin (CaN) [cytosol]	degree_centrality	0.000339196	0.00322841	0.00356761	up	0
1041	C4b with hydrolysed thioester [extracellular region]	degree_centrality	0.000187163	0.00161421	0.00142704	down	0
1042	ATOX1:Cu1+ [cytosol]	degree_centrality	0.000152034	0.00484261	0.00499465	up	0
1043	ITPR:I(1,4,5)P3 tetramer [endoplasmic reticulum membrane]	degree_centrality	0.000152034	0.00484261	0.00499465	up	0
1044	Cu1+ [phagocytic vesicle lumen]	degree_centrality	0.000152034	0.00484261	0.00499465	up	0
1045	Clustered p:LYN:p-FCERI:IgE:allergen:SYK [plasma membrane]	degree_centrality	0.000152034	0.00484261	0.00499465	up	0
1046	DAP12 receptors:p-DAP12:SYK [plasma membrane]	degree_centrality	0.000152034	0.00484261	0.00499465	up	0
1047	ATP7A:PDZD11 [phagocytic vesicle membrane]	degree_centrality	0.000152034	0.00484261	0.00499465	up	0
1048	Calcineurin:Calmodulin (CaN:CaM) [cytosol]	degree_centrality	3.51E-05	0.00645682	0.00642169	down	0
1	TREX1 dimer [endoplasmic reticulum membrane]	eigenvector_centrality	0.270274	0.277653	0.00737904	down	2
2	DDX41:DDX41 ligand [cytosol]	eigenvector_centrality	0.263914	0.269369	0.00545523	down	2
3	DDX41:c-di-AMP, c-di-GMP [cytosol]	eigenvector_centrality	0.261363	0.266791	0.00542752	down	2
4	STING:STING [cytoplasmic vesicle membrane]	eigenvector_centrality	0.261314	0.268833	0.00751876	down	2
5	DNA-PK:microbial dsDNA [cytosol]	eigenvector_centrality	0.261167	0.266573	0.00540586	down	2
6	STING:c-di-GMP [cytoplasmic vesicle membrane]	eigenvector_centrality	0.260868	0.266292	0.00542482	down	2
7	STING:cGAMP [cytoplasmic vesicle membrane]	eigenvector_centrality	0.260373	0.26635	0.00597784	down	2
8	MRE11:dsDNA [cytosol]	eigenvector_centrality	0.258947	0.264346	0.00539994	down	2
9	dsDNA:IFI16 [cytosol]	eigenvector_centrality	0.25892	0.26432	0.00539993	down	2
10	STING:TBK1:IRF3 [cytoplasmic vesicle membrane]	eigenvector_centrality	0.22874	0.264912	0.0361727	down	2
11	PI(3,4,5)P3 [plasma membrane]	eigenvector_centrality	0.0600027	7.15E-08	0.0600027	up	2
12	HSP90:TBK1:IRF3 [cytosol]	eigenvector_centrality	0.0487287	0.0513886	0.00265993	down	2
13	HSP90:HSP90 [cytosol]	eigenvector_centrality	0.047633	0.0502847	0.00265169	down	1
14	PI(4,5)P2 [plasma membrane]	eigenvector_centrality	0.0471379	2.50E-07	0.0471381	up	2
15	STING:STING [endoplasmic reticulum membrane]	eigenvector_centrality	0.046534	0.0474989	0.000964972	down	2
16	DAGs [plasma membrane]	eigenvector_centrality	0.0434839	2.66E-07	0.0434842	up	2
17	CHUK:p-S177,S181-IKBKB:IKBKG [cytosol]	eigenvector_centrality	0.0424909	0.00862188	0.0511128	up	2
18	DAP12 Receptors:p-DAP12:p-6Y-SYK [plasma membrane]	eigenvector_centrality	0.0424587	7.83E-09	0.0424587	up	2
19	CHUK:IKBKB:IKBKG [cytosol]	eigenvector_centrality	0.0424366	0.00489076	0.0473274	up	2
20	Clustered p:LYN:p-FCERI:IgE:allergen:p-6Y-SYK [plasma membrane]	eigenvector_centrality	0.0418625	2.43E-09	0.0418625	up	2
21	CALM1:4xCa2+ [cytosol]	eigenvector_centrality	0.0413552	1.89E-37	0.0413552	up	2
22	clustered IgG-Ag:p-FCGRs:p-6Y-SYK [plasma membrane]	eigenvector_centrality	0.0401662	1.34E-08	0.0401662	up	2
23	IKBKG:p-S176,S180-CHUK:p-S177,S181-IKBKB [cytosol]	eigenvector_centrality	0.0399526	0.00139485	0.0413474	up	2
24	p-5Y-LAT:p-SHC1:GRB2:SOS1:GADS:p-Y113,Y128,Y145-SLP-76:PLCG [plasma membrane]	eigenvector_centrality	0.0392961	1.28E-08	0.0392961	up	2
25	p21 RAS:GTP [plasma membrane]	eigenvector_centrality	0.039227	1.61E-11	0.039227	up	1
26	Activated TAK complexes [cytosol]	eigenvector_centrality	0.0388896	0.00133465	0.0402243	up	2
27	clustered IgG-Ag:p-FCGRs [plasma membrane]	eigenvector_centrality	0.0383327	1.83E-09	0.0383327	up	2
28	p-5Y-LAT:GRB2:SOS1:GADS:p-Y113,Y128,Y145-SLP-76:PLCG1:PIP3:p-VAV [plasma membrane]	eigenvector_centrality	0.0383158	3.13E-07	0.0383161	up	1
29	p-5Y-LAT:GRB2:SOS1:GADS:p-Y113,Y128,Y145-SLP-76:PLCG:VAV:BTK:PIP3 [plasma membrane]	eigenvector_centrality	0.0377581	1.14E-08	0.0377581	up	2
30	clustered IgG-Ag:p-FCGRs:p-6Y-SYK:p-VAV [plasma membrane]	eigenvector_centrality	0.0376716	5.02E-09	0.0376716	up	1
31	p-5Y-LAT:p-SHC1:GRB2:SOS1:GADS:p-Y113,Y128,Y145-SLP-76:PLCG1:VAV:p-2Y-BTK/p-2Y-ITK:PIP3 [plasma membrane]	eigenvector_centrality	0.0376243	6.14E-08	0.0376243	up	1
32	p-5Y-LAT:GRB2:SOS1:GADS:p-Y113,Y128,Y145-SLP-76:PLCG1:PIP3:p-VAV:RAC1-GTP [plasma membrane]	eigenvector_centrality	0.0374769	3.47E-06	0.0374804	up	1
33	ATOX1:Cu1+ [cytosol]	eigenvector_centrality	0.0373787	3.54E-35	0.0373787	up	1
34	Cu1+ [phagocytic vesicle lumen]	eigenvector_centrality	0.0373787	3.54E-35	0.0373787	up	1
35	ATP7A:PDZD11 [phagocytic vesicle membrane]	eigenvector_centrality	0.0373787	3.54E-35	0.0373787	up	1
36	TBK1, IKBKE [cytosol]	eigenvector_centrality	0.0368063	0.000683608	0.0374899	up	2
37	DAP12 Receptors:p-DAP12:p-6Y-SYK:PI3K [plasma membrane]	eigenvector_centrality	0.0367932	2.73E-08	0.0367932	up	1
38	NFKB1(1-433), NFKB2(1-454):RELA [cytosol]	eigenvector_centrality	0.0367755	0.00110372	0.0378793	up	2
39	PI3K:p-6Y-SYK [plasma membrane]	eigenvector_centrality	0.0367231	2.77E-08	0.0367232	up	1
40	p-5Y-LAT:p-SHC1:GRB2:SOS1:GADS:p-Y113,Y128,Y145-SLP-76:PLCG1:VAV [plasma membrane]	eigenvector_centrality	0.0364796	3.45E-08	0.0364796	up	2
41	Allergen:p-LYN:p-FCERI:IgE aggregate [plasma membrane]	eigenvector_centrality	0.0364671	4.20E-09	0.0364671	up	2
42	p-5Y-LAT:p-SHC1:GRB2:SOS1:GADS:p-Y113,Y128,Y145-SLP-76:PLCG1:VAV:TEC kinases:PIP3 [plasma membrane]	eigenvector_centrality	0.0361942	9.62E-09	0.0361942	up	1
43	NFkB inhibitor:NFkB complex [cytosol]	eigenvector_centrality	0.0360632	0.00108106	0.0371442	up	2
44	Phospho-NF-kappaB Inhibitor [cytosol]	eigenvector_centrality	0.0360041	0.00106795	0.0370721	up	1
45	NKIRAS [cytosol]	eigenvector_centrality	0.0360041	0.00106795	0.0370721	up	1
46	Clustered p:LYN:p-FCERI:IgE:allergen:SYK [plasma membrane]	eigenvector_centrality	0.0359822	2.06E-09	0.0359822	up	1
47	DAP12 receptors:p-DAP12:SYK [plasma membrane]	eigenvector_centrality	0.0359142	2.30E-09	0.0359142	up	1
48	p-10Y-NTAL:p-SHC1:GRB2:SOS:p-3Y-GAB2:PI3K [plasma membrane]	eigenvector_centrality	0.0353753	2.69E-08	0.0353753	up	1
49	pathogens:CLEC6A,CLEC4E:p-Y65,Y76-FCER1G dimer:p-6Y-SYK [plasma membrane]	eigenvector_centrality	0.0353217	2.14E-07	0.0353219	up	1
50	p-T,Y MAPK dimers [cytosol]	eigenvector_centrality	0.0353097	8.31E-11	0.0353097	up	1
51	WRC:IRSp53/58:RAC1:GTP:PIP3 [plasma membrane]	eigenvector_centrality	0.0352986	1.06E-08	0.0352986	up	2
52	p-5Y-LAT:GRB2:SOS1:GADS:p-3Y-SLP-76:PLCG:VAV:p-Y223,Y551-BTK [plasma membrane]	eigenvector_centrality	0.0352956	2.06E-09	0.0352956	up	1
53	clustered IgG-Ag:p-FCGRs:p-6Y-SYK:VAV [plasma membrane]	eigenvector_centrality	0.035215	8.18E-09	0.035215	up	1
54	TREX1:viral DNA [endoplasmic reticulum membrane]	eigenvector_centrality	0.0351744	0.0373896	0.00221521	down	2
55	p-5Y-LAT:PLCG1:GADS:p-3Y-SLP-76:BTK:p-VAV [plasma membrane]	eigenvector_centrality	0.035112	2.96E-08	0.035112	up	1
56	p-SYK/p-BTK [plasma membrane]	eigenvector_centrality	0.035033	5.62E-09	0.035033	up	1
57	clustered IgG-Ag:p-FCGRs:p-6Y-SYK:p-3Y-PLCG [plasma membrane]	eigenvector_centrality	0.0350206	8.08E-09	0.0350206	up	1
58	clustered IgG-Ag:p-FCGRs:p-6Y-SYK:PLCG [plasma membrane]	eigenvector_centrality	0.0349975	7.66E-09	0.0349975	up	1
59	p-Y-WRC:IRSp53/58:RAC1:GTP:PIP3 [plasma membrane]	eigenvector_centrality	0.0349216	9.44E-10	0.0349216	up	1
60	viral dsRNA:IFIH1, viral dsRNA:K63polyUb-DDX58:MAVS:K63polyUb-TRAF3:2x(TBK1/IKBKE) [mitochondrial outer membrane]	eigenvector_centrality	0.0348961	0.000265449	0.0351616	up	1
61	p-MAP2K4/p-MAP2K7 [cytosol]	eigenvector_centrality	0.0348824	0.000118571	0.035001	up	1
62	FYN, LYN [cytosol]	eigenvector_centrality	0.0348722	2.76E-10	0.0348722	up	1
63	p21 RAS:GTP:p-S338-RAF1 [plasma membrane]	eigenvector_centrality	0.0348673	2.47E-11	0.0348673	up	1
64	p-10Y-NTAL:p-SHC1:GRB2:SOS:GAB2 [plasma membrane]	eigenvector_centrality	0.0348593	7.26E-09	0.0348593	up	1
65	activated TLR4:TRIF:K63polyUb-TRAF3:K63polyUb-TANK:p-TBK1/p-IKBKE [endosome membrane]	eigenvector_centrality	0.0348587	0.000586249	0.0354449	up	2
66	N:CHUK:IKBKB:IKBKG [cytosol]	eigenvector_centrality	0.0348353	0.0012996	0.0361349	up	1
67	N:TAK1complex [cytosol]	eigenvector_centrality	0.0348353	0.0012996	0.0361349	up	1
68	Active LIMK1 [cytosol]	eigenvector_centrality	0.0348252	4.17E-28	0.0348252	up	1
69	NFKB1:MAP3K8:TNIP2 [cytosol]	eigenvector_centrality	0.0347947	0.00191737	0.036712	up	2
70	activated TLR3:TRIF:K63polyUb-TRAF3:K63polyUb-TANK:p-TBK1/p-IKBKE [endosome membrane]	eigenvector_centrality	0.0347177	0.000578738	0.0352965	up	1
71	p-5Y-LAT:p-SHC1:GRB2:SOS1:GADS:SLP76:PLCG [plasma membrane]	eigenvector_centrality	0.0346749	2.04E-09	0.0346749	up	1
72	p-4S,T404-IRF3,p-S477,S479-IRF7 [cytosol]	eigenvector_centrality	0.0346069	0.0027317	0.0373386	up	2
73	1,3-beta-D-glucan:p-Y15-CLEC7A [plasma membrane]	eigenvector_centrality	0.0343124	1.63E-08	0.0343124	up	1
74	PKC-theta (open): DAG [plasma membrane]	eigenvector_centrality	0.0342928	2.42E-08	0.0342928	up	1
75	DAP12 receptors:p-Y91,Y102-DAP12 dimer [plasma membrane]	eigenvector_centrality	0.0342399	1.73E-09	0.0342399	up	1
76	pathogens:CLEC6A,CLEC4E:p-Y65,Y76-FCER1G dimer [plasma membrane]	eigenvector_centrality	0.0342249	3.10E-09	0.0342249	up	1
77	p-10Y-NTAL:p-SHC1:GRB2:SOS:p-3Y-GAB2 [plasma membrane]	eigenvector_centrality	0.0341695	3.52E-09	0.0341695	up	1
78	p-5Y-LAT:p-SHC1:GRB2:SOS1:GADS:p-Y113,Y128,Y145-SLP-76:PLCG1:VAV:p-TEC kinases:PIP3 [plasma membrane]	eigenvector_centrality	0.0341582	1.42E-09	0.0341582	up	1
79	p21 RAS:GTP:RAF1 [plasma membrane]	eigenvector_centrality	0.0340685	3.62E-12	0.0340685	up	1
80	pathogens:CLEC6A,CLEC4E:p-Y65,Y76-FCER1G dimer:p-6Y-SYK:PLCG2 [plasma membrane]	eigenvector_centrality	0.0340549	2.12E-07	0.0340551	up	1
81	dsRNA:RIG-I/MDA5:IPS-1:TRAF2/TRAF6:MEKK1 [mitochondrial outer membrane]	eigenvector_centrality	0.0339953	0.000603668	0.0345989	up	1
82	p-5Y-LAT:p-SHC1:GRB2:SOS1:GADS:p-Y113,Y128,Y145-SLP-76:PLCG1:VAV:p-2Y-TEC kinases [plasma membrane]	eigenvector_centrality	0.0339933	5.52E-09	0.0339933	up	1
83	F-actin [cytosol]	eigenvector_centrality	0.0339701	3.32E-13	0.0339701	up	1
84	viral dsRNA:IFIH1, viral dsRNA:K63polyUb-DDX58:MAVS:K63polyUb-TRAF3:2xIKK related kinases TBK1/IKK epsilon [mitochondrial outer membrane]	eigenvector_centrality	0.0339236	0.000101973	0.0340256	up	1
85	p-Y90-PKC-theta:DAG [plasma membrane]	eigenvector_centrality	0.033921	6.11E-09	0.033921	up	1
86	p-2Y-PAK [cytosol]	eigenvector_centrality	0.0339144	3.85E-05	0.0339529	up	1
87	pLIMK dimer:HSP-90 [cytosol]	eigenvector_centrality	0.0338578	7.82E-28	0.0338578	up	1
88	HSP90AA1,HSP90AB1 [cytosol]	eigenvector_centrality	0.0338578	7.82E-28	0.0338578	up	1
89	p-5Y-PKC-theta:DAG [plasma membrane]	eigenvector_centrality	0.0337608	4.73E-08	0.0337608	up	1
90	Active NIK:p-S176,180-IKKA dimer [cytosol]	eigenvector_centrality	0.0336603	0.000559236	0.0342195	up	2
91	DAG:p-5Y-PKC-theta:CBM oligomer:oligo-K63-poly Ub-TRAF6:activated TAK1 complex [plasma membrane]	eigenvector_centrality	0.0336103	0.00114837	0.0347587	up	1
92	clustered IgG-Ag:p-FCGRs:SYK [plasma membrane]	eigenvector_centrality	0.0335189	2.76E-09	0.0335189	up	1
93	p-T231-CARD9:BCL10:MALT1:K63polyUb-TRAF6 oligomers:TAB1:TAB2/TAB3:K63polyUb-34,158-p3Y,1S-TAK1 [plasma membrane]	eigenvector_centrality	0.0334923	0.00138748	0.0348798	up	1
94	1,3-beta-D-glucan:p-Y15-CLEC7A:SYK [plasma membrane]	eigenvector_centrality	0.0333989	1.81E-07	0.0333991	up	1
95	viral dsRNA:TLR3:TICAM1:RIPK1 [endosome membrane]	eigenvector_centrality	0.0333588	0.00370114	0.0370599	up	2
96	pathogens:CLEC6A,CLEC4E:p-Y65,Y76-FCER1G dimer:SYK [plasma membrane]	eigenvector_centrality	0.0332369	1.90E-08	0.0332369	up	1
97	pathogens:CLEC6A,CLEC4E:p-Y65,Y76-FCER1G dimer:p-6Y-SYK:p-Y753,Y759-PLCG2 [plasma membrane]	eigenvector_centrality	0.0330737	2.12E-07	0.0330739	up	1
98	Phospho-PKC-delta/epsilon [plasma membrane]	eigenvector_centrality	0.0330392	2.34E-08	0.0330392	up	1
99	PKC-delta/epsilon [cytosol]	eigenvector_centrality	0.0330392	2.34E-08	0.0330392	up	1
100	activated TLR4:TRIF:K63polyUb-TRAF3:K63polyUb-TANK:p-TBK1/p-IKBKE:IRF3/IRF7 [endosome membrane]	eigenvector_centrality	0.0329851	0.000288308	0.0332734	up	1
101	TAK1 complex [cytosol]	eigenvector_centrality	0.032964	0.00255142	0.0355155	up	2
102	CLEC7A:1,3-beta-D-glucan [plasma membrane]	eigenvector_centrality	0.0329533	1.45E-09	0.0329533	up	1
103	FCERI:IgE:Allergen aggregate [plasma membrane]	eigenvector_centrality	0.0329462	3.77E-10	0.0329462	up	1
104	p-5Y-LAT:GRB2:SOS1:GADS:p-Y113,Y128,Y145-SLP-76:PLCG1:PIP3:p-VAV:RAC1-GTP:PAK dimer [plasma membrane]	eigenvector_centrality	0.0329453	3.42E-06	0.0329487	up	1
105	RAC1:GTP,CDC42:GTP:PAK1 [plasma membrane]	eigenvector_centrality	0.0329411	4.31E-27	0.0329411	up	1
106	CDC42:GTP, RAC1:GTP [plasma membrane]	eigenvector_centrality	0.0329411	4.31E-27	0.0329411	up	1
107	p-5Y-LAT:GRB2:SOS:GADS:p-3Y-SLP-76:p-2Y-BTK:VAV:p-PLCG [plasma membrane]	eigenvector_centrality	0.0329115	6.29E-10	0.0329115	up	1
108	MAP2K7,MAP2K4 [cytosol]	eigenvector_centrality	0.0328813	0.000117016	0.0329983	up	1
109	p-S218,T222-MAP2K3, p-S207,T211-MAP2K6 [cytosol]	eigenvector_centrality	0.0328739	0.000117659	0.0329915	up	1
110	Src family kinases (SFKs) [cytosol]	eigenvector_centrality	0.0328716	1.61E-10	0.0328716	up	1
111	clustered IgG-Ag:FCGRs [plasma membrane]	eigenvector_centrality	0.0328716	1.61E-10	0.0328716	up	1
112	viral dsRNA:IFIH1, viral dsRNA:K63polyUb-DDX58:MAVS:K63polyUb-TRAF3:2xTBK1,IKBKE:IRF3,IRF7 [mitochondrial outer membrane]	eigenvector_centrality	0.0328652	0.000255665	0.0331208	up	1
113	dsDNA:LRR FLII-interacting protein 1dimer [cytosol]	eigenvector_centrality	0.0328491	3.94E-05	0.0328885	up	1
114	CDC42:GTP:WASP/N-WASP:WIP:SH3 proteins [plasma membrane]	eigenvector_centrality	0.0328488	2.40E-09	0.0328488	up	1
115	activated TLR3:TRIF:K63polyUb-TRAF3:K63polyUb-TANK:p-TBK1/p-IKBKE:IRF3/IRF7 [endosome membrane]	eigenvector_centrality	0.0328442	0.00028085	0.0331251	up	1
116	p-Y,S,T-WRC:IRSp53/58:RAC1:GTP:PIP3 [cytosol]	eigenvector_centrality	0.032841	8.31E-11	0.032841	up	1
117	p21 RAS:GTP:p-S338,Y340,Y341-RAF1 [plasma membrane]	eigenvector_centrality	0.0328255	2.43E-11	0.0328255	up	1
118	MAP2K3,MAP2K6 [cytosol]	eigenvector_centrality	0.0328181	0.000116942	0.032935	up	1
119	p-MAPK8,9,10 [cytosol]	eigenvector_centrality	0.0328102	1.05E-05	0.0328206	up	1
120	pathogens:CLEC6A,CLEC4E:FCER1G dimer [plasma membrane]	eigenvector_centrality	0.0328052	2.72E-10	0.0328052	up	1
121	SYK/FYN [plasma membrane]	eigenvector_centrality	0.0328031	8.71E-10	0.0328031	up	1
122	PAK1,2,3 [cytosol]	eigenvector_centrality	0.0328002	2.29E-12	0.0328002	up	1
123	DAG:p-5Y-PKC-theta:p-S559,S652-CARMA1 [plasma membrane]	eigenvector_centrality	0.03279	2.90E-07	0.0327903	up	1
124	p-T231-CARD9:BCL10:MALT1:K63polyUb-TRAF6 oligomers:TAB1:TAB2/TAB3:K63polyUb-34,158-TAK1 [plasma membrane]	eigenvector_centrality	0.032789	0.00372454	0.0365136	up	2
125	dsDNA:LRRFIP1:beta-catenin [cytosol]	eigenvector_centrality	0.0327843	3.89E-05	0.0328232	up	1
126	dsRNA:RIG-I/MDA5:IPS-1:TRAF2/TRAF6:TANK:2xpS172-TBK1/IKBKE [mitochondrial outer membrane]	eigenvector_centrality	0.032782	4.96E-05	0.0328316	up	1
127	TBK1:pp1ab-nsp13 [cytosol]	eigenvector_centrality	0.0327786	2.95E-05	0.0328081	up	1
128	pCofilin: Active LIMK-1 [cytosol]	eigenvector_centrality	0.0327575	1.25E-28	0.0327575	up	1
129	MAPK8,9,10 [cytosol]	eigenvector_centrality	0.0327547	1.04E-05	0.032765	up	1
130	DAP12 receptors:DAP12 dimer [plasma membrane]	eigenvector_centrality	0.0327385	1.52E-10	0.0327385	up	1
131	FYN,LCK [cytosol]	eigenvector_centrality	0.0327385	1.52E-10	0.0327385	up	1
132	Active NIK:p-S176,180-IKKA dimer:p100:RELB [cytosol]	eigenvector_centrality	0.0327191	5.72E-05	0.0327763	up	1
133	dsRNA:RIG-I/MDA5:IPS-1:TRAF2/TRAF6:TANK:TBK1/IKBKE:IRF7 [mitochondrial outer membrane]	eigenvector_centrality	0.0327182	4.45E-05	0.0327627	up	1
134	Phospho-p38 MAPK [cytosol]	eigenvector_centrality	0.0327046	1.99E-05	0.0327245	up	1
135	p38 MAPK [cytosol]	eigenvector_centrality	0.0327046	1.99E-05	0.0327245	up	1
136	CDC42:GTP:p-Y-WASP/p-Y-WASL:WIP:SH3 proteins [plasma membrane]	eigenvector_centrality	0.0326932	2.11E-10	0.0326932	up	1
137	Src-kinases [cytosol]	eigenvector_centrality	0.0326932	2.11E-10	0.0326932	up	1
138	IKKA dimer [cytosol]	eigenvector_centrality	0.0326886	4.93E-05	0.0327378	up	1
139	IRF7:TRAF6:p-3S,3T-IRAK1:p-S,2T-IRAK4:oligo-MyD88:activated TLR7/8 or 9 [endosome membrane]	eigenvector_centrality	0.0326619	0.00258705	0.0352489	up	1
140	p-IRAK1:p-IRAK4:oligo-MyD88:activated TLR7/8 or 9 complex [endosome membrane]	eigenvector_centrality	0.0326545	6.85E-47	0.0326545	up	1
141	pp-IRAK1:p-IRAK4:oligo-MyD88:activated TLR 7/8 or 9 complex [endosome membrane]	eigenvector_centrality	0.0326545	6.85E-47	0.0326545	up	1
142	p-IRAK1:p-IRAK4:oligo-MyD88l:activated TLR5 or 10 [plasma membrane]	eigenvector_centrality	0.0326545	6.85E-47	0.0326545	up	1
143	pp-IRAK1:p-IRAK4:oligo-MyD88 :activated TLR5 or 10 complex [plasma membrane]	eigenvector_centrality	0.0326545	6.85E-47	0.0326545	up	1
144	p-IRAK1:p-IRAK4:oligo-MyD88:TIRAP:activated TLR [plasma membrane]	eigenvector_centrality	0.0326528	1.91E-06	0.0326547	up	1
145	pp-IRAK1:p-IRAK4:oligo-MyD88:TIRAP:activated TLR [plasma membrane]	eigenvector_centrality	0.0326383	2.36E-05	0.0326619	up	1
146	TRAF6:p-3S,3T-IRAK1:p-S,2T-IRAK4:oligo-MyD88:activated TLR7/8 or 9 [endosome membrane]	eigenvector_centrality	0.03259	0.000248876	0.0328389	up	1
147	NFKB1:p-S400-MAP3K8:TNIP2 [cytosol]	eigenvector_centrality	0.0325472	0.000848023	0.0333953	up	1
148	p-S927,S932-NFKB1(1-968):MAP3K8:TNIP2 [cytosol]	eigenvector_centrality	0.0325472	0.000848023	0.0333953	up	1
149	MAP2K1,MAP2K4 [cytosol]	eigenvector_centrality	0.0324146	0.000340977	0.0327556	up	1
150	p-S218,S222-MAP2K1,p-S257,T261-MAP2K4 [cytosol]	eigenvector_centrality	0.0324146	0.000340977	0.0327556	up	1
151	p-S32,36-IkB-alpha:NF-kB complex [cytosol]	eigenvector_centrality	0.0323265	0.000802833	0.0331293	up	2
152	p-IRAK2:K63-linked pUb oligo-TRAF6:free K63 pUb:TAK1 complex [plasma membrane]	eigenvector_centrality	0.0322505	0.00202394	0.0342744	up	1
153	p-IRAK2:K63-linked pUb oligo-TRAF6:free K63 pUb:TAK1 complex [endosome membrane]	eigenvector_centrality	0.0322505	0.00202391	0.0342744	up	1
154	IkB(alpha):NF-kB complex [cytosol]	eigenvector_centrality	0.0322128	0.000651351	0.0328642	up	1
155	dsDNA:ZBP1:RIP1:RIP3 [cytosol]	eigenvector_centrality	0.0321181	0.00381825	0.0359363	up	2
156	TIRAP:PI(4,5)P2:BTK:activated TLR2/4 [plasma membrane]	eigenvector_centrality	0.0319735	3.08E-09	0.0319735	up	1
157	p-S,2T-IRAK4:oligo-MyD88:TIRAP:activated TLR receptor [plasma membrane]	eigenvector_centrality	0.0319145	0.000140691	0.0320552	up	2
158	DAG:p-5Y-PKC-theta:CBM oligomer:oligo-K63-poly Ub-TRAF6:TAK1:TAB1:TAB2/3 [plasma membrane]	eigenvector_centrality	0.0319137	0.000755477	0.0326692	up	1
159	p-S,2T-IRAK4:oligo-MyD88:activated TLR5 or 10 [plasma membrane]	eigenvector_centrality	0.0318058	2.73E-05	0.0318331	up	1
160	p-S,2T-IRAK4:oligo-MyD88:activated TLR7/8 or 9 receptor [endosome membrane]	eigenvector_centrality	0.0318058	2.73E-05	0.0318331	up	1
161	activated TLR2/4:p-4Y-TIRAP:PI(4,5)P2:BTK [plasma membrane]	eigenvector_centrality	0.0317806	2.63E-08	0.0317806	up	1
162	IRAK4:oligo-MyD88:activated TLR5 or 10 [plasma membrane]	eigenvector_centrality	0.0317631	2.34E-06	0.0317654	up	1
163	IRAK4:oligo-MyD88:activated TLR 7/8 or 9 [endosome membrane]	eigenvector_centrality	0.0317631	2.34E-06	0.0317654	up	1
164	IRAK4:oligo-MyD88:TIRAP:activated TLR [plasma membrane]	eigenvector_centrality	0.0317619	1.15E-05	0.0317735	up	1
165	Active NIK:p-S176,180-IKKA dimer:p-7S-p100:RELB [cytosol]	eigenvector_centrality	0.0317466	0.000102352	0.0318489	up	1
166	DAGs:active p-T507,S645,S664-PRKCD [plasma membrane]	eigenvector_centrality	0.0317003	2.88E-06	0.0317032	up	1
167	ALPK1:ADP-heptose:TIFA dimer [cytosol]	eigenvector_centrality	0.0316891	2.06E-06	0.0316912	up	1
168	IRAK1:p-S,2T-IRAK4 :oligo-MyD88:activated TLR 7/8 or 9 [endosome membrane]	eigenvector_centrality	0.0316574	4.23E-47	0.0316574	up	1
169	IRAK1:p-S,2T-IRAK4:oligo-MyD88:activated TLR5/10 [plasma membrane]	eigenvector_centrality	0.0316574	4.23E-47	0.0316574	up	1
170	p-3S,3T-IRAK1:p-S,2T-IRAK4:oligo-MyD88:activated TLR7/8 or 9 [endosome membrane]	eigenvector_centrality	0.0316574	4.23E-47	0.0316574	up	1
171	hp-IRAK1:activated IRAK4:MyD88oligomer:activated TLR5 or 10 [plasma membrane]	eigenvector_centrality	0.0316574	4.23E-47	0.0316574	up	1
172	IRAK1:p-S,2T-IRAK4 :oligo-MyD88:TIRAP:activated TLR [plasma membrane]	eigenvector_centrality	0.0316572	1.54E-07	0.0316574	up	1
173	ALPK1:ADP-heptose:p-T9-TIFA dimer [cytosol]	eigenvector_centrality	0.0316386	2.52E-05	0.0316638	up	1
174	NFKB1:p-T290-MAP3K8:TNIP2 [cytosol]	eigenvector_centrality	0.031631	0.000154238	0.0317852	up	1
175	IRAK2:p-S,2T-IRAK4:oligo-MyD88:activated TLR 7/8 or9 [endosome membrane]	eigenvector_centrality	0.0316249	1.92E-54	0.0316249	up	1
176	IRAK2:p-S,2T-IRAK4:oligo-MyD88:activated TLR5/10 [plasma membrane]	eigenvector_centrality	0.0316249	1.92E-54	0.0316249	up	1
177	p-IRAK2:p-IRAK4:oligo-MyD88:activated TLR 7/8 or9 [endosome membrane]	eigenvector_centrality	0.0316249	1.92E-54	0.0316249	up	1
178	p-IRAK2:p-IRAK4:oligo-MyD88:activated TLR5 or 10 [plasma membrane]	eigenvector_centrality	0.0316249	1.92E-54	0.0316249	up	1
179	IRAK2:p-S,2T-IRAK4:oligo-MyD88:Mal:activated TLR [plasma membrane]	eigenvector_centrality	0.0316088	2.35E-05	0.0316323	up	1
180	p-3S,3T-IRAK1:p-S,2T-IRAK4:oligo-MyD88:TIRAP:activated TLR [plasma membrane]	eigenvector_centrality	0.0316024	0.000291155	0.0318935	up	1
181	p-IRAK2:p-IRAK4:oligo-MyD88:TIRAP:activated TLR [plasma membrane]	eigenvector_centrality	0.0315667	0.000292185	0.0318588	up	1
182	p-IRAK2:K63-linked pUb oligo-TRAF6:free K63-linked pUb:p-TAK1complex [endosome membrane]	eigenvector_centrality	0.0315454	0.000162985	0.0317084	up	1
183	p-IRAK2:K63-linked pUb oligo-TRAF6:free K63-linked pUb:p-TAK1complex [plasma membrane]	eigenvector_centrality	0.0315454	0.000162987	0.0317084	up	1
184	ALPK1:ADP-heptose:p-T9-TIFA:polyUb-TRAF6:p-T184,T187-TAK1:TAB1:TAB2/TAB3: free polyUb chain [cytosol]	eigenvector_centrality	0.0315054	0.000175032	0.0316805	up	1
185	p-Pellino:hp-IRAK1:TRAF6 [plasma membrane]	eigenvector_centrality	0.0314884	0.00290977	0.0343982	up	1
186	p-Pellino:hp-IRAK1:TRAF6 [endosome membrane]	eigenvector_centrality	0.0314876	0.00290948	0.0343971	up	1
187	TRAF6:hp-IRAK1:Pellino [plasma membrane]	eigenvector_centrality	0.0314639	0.00054287	0.0320068	up	1
188	viral dsRNA:TLR3:TRIF:pUb-TRAF6:TAB1:TAB2,TAB3:free polyUb: p-TAK1 [endosome membrane]	eigenvector_centrality	0.0314523	0.000382459	0.0318348	up	1
189	TRAF6:hp-IRAK1:Pellino [endosome membrane]	eigenvector_centrality	0.0314321	0.000539315	0.0319715	up	1
190	activated TLR4:TICAM1:K63pUb-TRAF6:free K63pUb:activated TAK1 complex [endosome membrane]	eigenvector_centrality	0.0314079	0.000394052	0.031802	up	1
191	ALPK1:ADP-heptose:p-T9-TIFA:polyUb-TRAF6:TAK1:TAB1:TAB2/TAB3: free polyUb chain [cytosol]	eigenvector_centrality	0.0312148	0.00217339	0.0333881	up	1
192	viral dsRNA:TLR3:TRIF:polyUb-TRAF6:TAK1:TAB1:TAB2/TAB3: free polyUb chain [endosome membrane]	eigenvector_centrality	0.0312021	0.00219101	0.0333931	up	1
193	activated TLR4:TICAM1:K63pUb-TRAF6:free K63pUb:TAK1complex [endosome membrane]	eigenvector_centrality	0.0311989	0.00219317	0.033392	up	1
194	TMP [cytosol]	eigenvector_centrality	0.0311083	0.0333045	0.00219615	down	2
195	dGMP [cytosol]	eigenvector_centrality	0.0311083	0.0333045	0.00219615	down	2
196	2'-deoxyadenosine 5'-monophosphate [cytosol]	eigenvector_centrality	0.0311083	0.0333045	0.00219615	down	2
197	dCMP [cytosol]	eigenvector_centrality	0.0311083	0.0333045	0.00219615	down	2
198	CHUK:p-S177,S181-IKBKB:pUb-IKBKG [cytosol]	eigenvector_centrality	0.0305467	0.0072927	0.0378394	up	2
199	K63pUb-TANK:K63pUb-TRAF3:TICAM1:TRAM:TLR4:LY96:LPS:CD14 [endosome membrane]	eigenvector_centrality	0.0303037	0.00332135	0.0336251	up	1
200	K63pUb-TANK:K63pUb-TRAF3:TICAM1:TLR3:viral dsRNA [endosome membrane]	eigenvector_centrality	0.0302997	0.00332065	0.0336204	up	1
201	DDX41 viral ligand [cytosol]	eigenvector_centrality	0.0282579	0.0284906	0.000232643	down	1
202	TBK1:amlexanox [cytosol]	eigenvector_centrality	0.0280378	0.0316462	0.00360836	down	2
203	viral DNA with 3' sticky ends [cytosol]	eigenvector_centrality	0.0271798	0.0274919	0.000312087	down	1
204	Mg2+ [cytosol]	eigenvector_centrality	0.0271798	0.0274919	0.000312087	down	1
205	K63polyUb [cytosol]	eigenvector_centrality	0.0268122	0.0174326	0.0442448	up	2
206	c-di-AMP, c-di-GMP [cytosol]	eigenvector_centrality	0.0255162	0.0257203	0.000204088	down	1
207	DNA-PK ligands [cytosol]	eigenvector_centrality	0.0253045	0.0254863	0.000181756	down	1
208	Ku70:Ku80 heterodimer [cytosol]	eigenvector_centrality	0.0253045	0.0254863	0.000181756	down	1
209	c-di-GMP [cytosol]	eigenvector_centrality	0.0249838	0.0251851	0.000201303	down	1
210	dsDNA:ZBP1:pS-172-TBK1 [cytosol]	eigenvector_centrality	0.0238934	0.0608667	0.0369733	down	2
211	Double-stranded DNA [cytosol]	eigenvector_centrality	0.023223	0.0233991	0.000176014	down	1
212	IFI16 ligands [cytosol]	eigenvector_centrality	0.02289	0.0230656	0.000175652	down	1
213	STING:p-S172-TBK1:STAT6 [cytoplasmic vesicle membrane]	eigenvector_centrality	0.0224772	0.011494	0.0339712	up	1
214	p-T,4S-IRF3:p-T,4S-IRF3 [cytosol]	eigenvector_centrality	0.0223206	0.0249603	0.00263968	down	2
215	Mother filament:branching complex:daughter filament [cytosol]	eigenvector_centrality	0.0222109	2.03E-10	0.0222109	up	2
216	PPi [cytosol]	eigenvector_centrality	0.021709	0.00694857	0.0286576	up	2
217	AMP [cytosol]	eigenvector_centrality	0.0211606	0.00482009	0.0259806	up	2
218	Myosin-Actin filaments [cytosol]	eigenvector_centrality	0.0204123	1.96E-10	0.0204123	up	1
219	Myosin [cytosol]	eigenvector_centrality	0.0204123	1.96E-10	0.0204123	up	1
220	clustered IgG-Ag:p-FCGRs [phagocytic cup]	eigenvector_centrality	0.0204123	1.96E-10	0.0204123	up	1
221	UBE2N:UBE2V1 [cytosol]	eigenvector_centrality	0.0197673	0.0114178	0.031185	up	2
222	Actin filament bound Myosin-X [plasma membrane]	eigenvector_centrality	0.0191237	1.96E-11	0.0191237	up	1
223	PI(3,4)P2 [plasma membrane]	eigenvector_centrality	0.0191237	1.96E-11	0.0191237	up	1
224	Myosin-X dimer [cytosol]	eigenvector_centrality	0.0191237	1.96E-11	0.0191237	up	1
225	STING:p-S172-TBK1:IRF3 [cytoplasmic vesicle membrane]	eigenvector_centrality	0.0184189	0.0541096	0.0356908	down	2
226	DAG:p-5Y-PKC-theta:CBM oligomer:oligo-K63-poly Ub-TRAF6 [plasma membrane]	eigenvector_centrality	0.017739	0.00398705	0.0217261	up	2
227	p-T231-CARD9:BCL10:MALT1:K63polyUb-TRAF6 oligomers:TRIKA2 [plasma membrane]	eigenvector_centrality	0.0176142	0.00425588	0.0218701	up	2
228	ISG15:DDX58 conjugate [cytosol]	eigenvector_centrality	0.0174656	0.00064105	0.0181067	up	2
229	DDX58 ligand [cytosol]	eigenvector_centrality	0.0174571	0.000613091	0.0180702	up	1
230	2x DDX58 ligand:2x DDX58:2xATP [cytosol]	eigenvector_centrality	0.0172818	0.00233634	0.0196181	up	2
231	p-T231-CARD9:BCL10:MALT1:K63polyUb-TRAF6 oligomers [plasma membrane]	eigenvector_centrality	0.0171148	0.00427083	0.0213856	up	2
232	DAG:p-5Y-PKC-theta:CBM oligomer:TRAF6 oligomer [plasma membrane]	eigenvector_centrality	0.0167571	0.00390221	0.0206593	up	2
233	p-T231-CARD9:BCL10:MALT1:TRAF6 oligomers [plasma membrane]	eigenvector_centrality	0.0167233	0.00392521	0.0206485	up	2
234	MDP:NLRP1 [cytosol]	eigenvector_centrality	0.016232	5.37E-35	0.016232	up	1
235	MDP:NLRP1:ATP [cytosol]	eigenvector_centrality	0.0162153	2.00E-35	0.0162153	up	1
236	Ub [cytosol]	eigenvector_centrality	0.0160236	0.036475	0.0204514	down	2
237	STING:TBK1:STAT6 [cytoplasmic vesicle membrane]	eigenvector_centrality	0.0155014	0.0497995	0.0342981	down	1
238	cGAS:dsDNA [cytosol]	eigenvector_centrality	0.0154553	0.00268077	0.0181361	up	1
239	RAC1:GTP [plasma membrane]	eigenvector_centrality	0.0134111	3.68E-08	0.0134111	up	1
240	RAC1:GDP [plasma membrane]	eigenvector_centrality	0.0103026	3.74E-09	0.0103026	up	2
241	PI3K [cytosol]	eigenvector_centrality	0.00937215	8.61E-09	0.00937215	up	1
242	K48polyUb-DDX41:TRIM21 [cytosol]	eigenvector_centrality	0.0090967	0.00980179	0.000705085	down	1
243	I(1,4,5)P3 [cytosol]	eigenvector_centrality	0.00890255	2.35E-07	0.00890279	up	1
244	VAV1,2,3 [cytosol]	eigenvector_centrality	0.00775425	1.13E-08	0.00775427	up	2
245	c-GMP-AMP [cytosol]	eigenvector_centrality	0.00765203	0.0259641	0.0183121	down	1
246	dsDNA:ZBP1:pS-172,K48polyUb-TBK1 [cytosol]	eigenvector_centrality	0.00735139	0.00944997	0.00209858	down	1
247	STING:p-S172,K48polyUb-TBK1:IRF3 [cytoplasmic vesicle membrane]	eigenvector_centrality	0.00732235	0.00942167	0.00209932	down	2
248	RAC1:GDP [cytosol]	eigenvector_centrality	0.00674801	3.10E-07	0.00674832	up	1
249	IRF3,IRF7 [cytosol]	eigenvector_centrality	0.00642588	0.00018797	0.00661385	up	2
250	amlexanox [cytosol]	eigenvector_centrality	0.00614706	0.00742532	0.00127826	down	1
251	dsDNA:ZBP1 [cytosol]	eigenvector_centrality	0.00549861	0.0290037	0.0345023	up	2
252	Calcineurin:Calmodulin (CaN:CaM) [cytosol]	eigenvector_centrality	0.00534087	2.68E-37	0.00534087	up	1
253	p-NFATC1,2,3 [cytosol]	eigenvector_centrality	0.00518214	1.70E-37	0.00518214	up	1
254	p21 RAS:GDP [plasma membrane]	eigenvector_centrality	0.00492573	1.57E-11	0.00492573	up	1
255	MAVS:TOMM70 [mitochondrial outer membrane]	eigenvector_centrality	0.00492355	0.00501412	9.06E-05	down	2
256	PA [plasma membrane]	eigenvector_centrality	0.0049226	2.39E-08	0.00492262	up	1
257	TOMM70:9b [mitochondrial outer membrane]	eigenvector_centrality	0.00483249	0.00492196	8.95E-05	down	1
258	MAVS:TOMM70:HSP90:TBK1:IRF3 [mitochondrial outer membrane]	eigenvector_centrality	0.00483249	0.00492196	8.95E-05	down	1
259	Phosphatidate phosphatase [plasma membrane]	eigenvector_centrality	0.00474253	2.34E-08	0.00474255	up	1
260	VAV2,VAV3 [cytosol]	eigenvector_centrality	0.00461798	8.45E-09	0.00461799	up	2
261	p-PLCG [plasma membrane]	eigenvector_centrality	0.00425835	7.51E-09	0.00425836	up	1
262	p-10Y-NTAL:p-SHC1:GRB2:SOS [plasma membrane]	eigenvector_centrality	0.00420658	7.05E-09	0.00420659	up	2
263	TEC,BTK,ITK,(TXK) [cytosol]	eigenvector_centrality	0.00417917	9.34E-09	0.00417918	up	1
264	CDC42:GTP [plasma membrane]	eigenvector_centrality	0.00416347	2.41E-08	0.0041635	up	1
265	CHUK:IKBKB:NLRC5 [endoplasmic reticulum membrane]	eigenvector_centrality	0.00411673	0.00511684	0.00100011	down	2
266	TAB1:TAB2,TAB3:TAK1 [cytosol]	eigenvector_centrality	0.00404484	0.00424515	0.00828999	up	2
267	TRAF2, TRAF6 [cytosol]	eigenvector_centrality	0.00394029	0.00495044	0.00101015	down	2
268	p-5Y-LAT:p-SHC1:GRB2:SOS1 [plasma membrane]	eigenvector_centrality	0.00392126	1.75E-10	0.00392126	up	2
269	NFAT:CaN:CaM [cytosol]	eigenvector_centrality	0.00355281	1.89E-37	0.00355281	up	1
270	p-Pellino-1,2,(3) [cytosol]	eigenvector_centrality	0.00353684	0.00346294	0.00699978	up	2
271	WAVE Regulatory Complex [cytosol]	eigenvector_centrality	0.00353584	1.04E-08	0.00353585	up	2
272	PLC gamma1,2 [cytosol]	eigenvector_centrality	0.00350159	1.90E-09	0.0035016	up	2
273	p-S407,Y641-STAT6 dimer [cytosol]	eigenvector_centrality	0.00349366	0.00461113	0.00111747	down	1
274	p-SHC1:GRB2:SOS [cytosol]	eigenvector_centrality	0.00337727	7.67E-10	0.00337727	up	2
275	CRKII:DOCK180:ELMO complex recruited to phagocytic cup [plasma membrane]	eigenvector_centrality	0.00337678	4.47E-09	0.00337679	up	1
276	PAK1 dimer [cytosol]	eigenvector_centrality	0.00324749	4.31E-27	0.00324749	up	1
277	TRIM32/TRIM56 [cytosol]	eigenvector_centrality	0.0031981	0.00388671	0.000688614	down	1
278	STING:TRIM32/TRIM56 [endoplasmic reticulum membrane]	eigenvector_centrality	0.0031981	0.00388671	0.000688614	down	1
279	IRAK1, IRAK2 [cytosol]	eigenvector_centrality	0.00310184	1.73E-05	0.00311917	up	2
280	p-T,4S-IRF3:p-T,4S-IRF3 [nucleoplasm]	eigenvector_centrality	0.00298331	0.00324844	0.000265122	down	2
281	TRAF6:TICAM1:TRAM:TLR4:LY96:LPS:CD14 [endosome membrane]	eigenvector_centrality	0.00297908	0.00396845	0.000989365	down	2
282	2xp-S477,S479-IRF7 [nucleoplasm]	eigenvector_centrality	0.00296848	0.00319314	0.000224657	down	2
283	TRAF3:TICAM1:TRAM:TLR4:LY96:LPS:CD14 [endosome membrane]	eigenvector_centrality	0.00295861	0.0037149	0.00075629	down	2
284	NLRP4:DTX4:dsDNA:ZBP1:pS-172-TBK1 [cytosol]	eigenvector_centrality	0.00294189	0.0381932	0.0352513	down	2
285	IRF3-P:IRF7-P [nucleoplasm]	eigenvector_centrality	0.00293186	0.00315396	0.000222104	down	2
286	K63polyUb-TRAF3:TICAM1:TRAM:TLR4:LY96:LPS:CD14 [endosome membrane]	eigenvector_centrality	0.00288706	0.00361707	0.000730009	down	1
287	K63polyUb-TRAF3:TICAM1:activated TLR3 [endosome membrane]	eigenvector_centrality	0.00287148	0.00360185	0.000730379	down	1
288	SCF-beta-TRCP [cytosol]	eigenvector_centrality	0.00286069	0.000664237	0.00352493	up	2
289	SCF-beta-TrCP1,2:p-S927,S932-NFKB1:p-S,T-MAP3K8:TNIP2 [cytosol]	eigenvector_centrality	0.00281578	0.00362162	0.000805844	down	1
290	p52:RELB [cytosol]	eigenvector_centrality	0.00278656	0.00354716	0.000760602	down	2
291	viral dsRNA:TLR3:TRIF:TRAF6 [endosome membrane]	eigenvector_centrality	0.00277933	0.00378058	0.00100124	down	1
292	CDC42:GTP:WASP/N-WASP [plasma membrane]	eigenvector_centrality	0.00277727	2.46E-08	0.0027773	up	2
293	TRAF3:TICAM1:viral dsRNA:TLR3 [endosome membrane]	eigenvector_centrality	0.00275887	0.00352704	0.000768168	down	2
294	ALPK1:ADP-heptose:p-T9-TIFA oligomer:TRAF6 oligomer [cytosol]	eigenvector_centrality	0.00273224	0.00365409	0.000921842	down	2
295	CD209:ManLAM [plasma membrane]	eigenvector_centrality	0.00271798	2.62E-12	0.00271798	up	1
296	p-IRAK2:oligo-TRAF6 [endosome membrane]	eigenvector_centrality	0.00269128	0.00363992	0.000948634	down	1
297	p-IRAK2:oligo-TRAF6 [plasma membrane]	eigenvector_centrality	0.0026604	0.00364311	0.000982713	down	1
298	NLRP4:DTX4:STING:p-S172-TBK1:IRF3 [cytoplasmic vesicle membrane]	eigenvector_centrality	0.0025657	0.0378407	0.035275	down	2
299	DAGs:p-T507,S645,S664-PRKCD [plasma membrane]	eigenvector_centrality	0.00241353	2.57E-07	0.00241379	up	1
300	K63-linked polyUb TRAF6 complexes [endosome membrane]	eigenvector_centrality	0.00229637	0.00433448	0.0020381	down	1
301	PAK dimer [cytosol]	eigenvector_centrality	0.00221777	5.56E-07	0.00221833	up	0
302	NFkB inhibitor [cytosol]	eigenvector_centrality	0.00218717	0.000175904	0.00236308	up	0
303	dsRNA:RIG-I/MDA5:IPS-1:TRAF2/TRAF6:TANK:2xTBK1/IKBKE [mitochondrial outer membrane]	eigenvector_centrality	0.00218652	6.85E-05	0.00225501	up	0
304	K63pUb-RIP1:TICAM1:TRAM:TLR4:LY96:LPS:CD14 [endosome membrane]	eigenvector_centrality	0.00214574	0.00254663	0.00469236	up	1
305	activated TLR3:TICAM1:K63pUb-RIP1 [endosome membrane]	eigenvector_centrality	0.00212447	0.00233082	0.00445529	up	0
306	viral dsRNA:IFIH1, viral dsRNA:K63polyUb-DDX58:MAVS:K63polyUb-TRAF3:TBK1/IKBKE [mitochondrial outer membrane]	eigenvector_centrality	0.00209205	0.000289702	0.00238176	up	1
307	26S proteasome [cytosol]	eigenvector_centrality	0.00207529	0.00358754	0.00151226	down	1
308	p100:RELB [cytosol]	eigenvector_centrality	0.0020606	4.96E-05	0.00211017	up	0
309	dsDNA:AIM2 [cytosol]	eigenvector_centrality	0.00204971	0.00205544	5.73E-06	down	0
310	hydroxyl [cytosol]	eigenvector_centrality	0.00198544	1.27E-12	0.00198544	up	1
311	TRAF6:hp-IRAK1 [plasma membrane]	eigenvector_centrality	0.00198052	0.000366253	0.00234677	up	1
312	PLD [plasma membrane]	eigenvector_centrality	0.00196524	2.30E-09	0.00196524	up	0
313	PC [plasma membrane]	eigenvector_centrality	0.00196524	2.30E-09	0.00196524	up	0
314	Cho [cytosol]	eigenvector_centrality	0.00196524	2.30E-09	0.00196524	up	0
315	TRAF6:hp-IRAK1:p-IRAK4:oligo-MyD88:TIRAP:activated TLR [plasma membrane]	eigenvector_centrality	0.0019561	0.000332243	0.00228834	up	1
316	Calcineurin (CaN) [cytosol]	eigenvector_centrality	0.00195414	1.70E-37	0.00195414	up	0
317	K63-linked polyUb p-IRAK1:TRAF6 [cytosol]	eigenvector_centrality	0.00194033	0.00328271	0.00522304	up	1
318	K63-linked poly-Ub-p-3S,3T-IRAK1:TRAF6 [endosome membrane]	eigenvector_centrality	0.00194032	0.00328269	0.005223	up	1
319	IRF3-P:IRF7-P [cytosol]	eigenvector_centrality	0.00190244	0.00326058	0.00135814	down	1
320	K48-Ub [cytosol]	eigenvector_centrality	0.00189582	0.000656617	0.00255244	up	1
321	Active NIK:p-176,S180-IKKA dimer:p-7S-p100:SCF-beta-TRCP [cytosol]	eigenvector_centrality	0.00188254	0.00055128	0.00243382	up	1
322	Unsaturated lipid [plasma membrane]	eigenvector_centrality	0.00187251	1.84E-13	0.00187251	up	0
323	TRAF6:p-IRAK2 :p-IRAK4:oligo-MyD88:TIRAP:activated TLR [plasma membrane]	eigenvector_centrality	0.00187186	0.000345187	0.00221704	up	1
324	Lipid-OOH [plasma membrane]	eigenvector_centrality	0.00186668	1.80E-13	0.00186668	up	0
325	Lipid radical [plasma membrane]	eigenvector_centrality	0.00186668	1.80E-13	0.00186668	up	0
326	LPC [endoplasmic reticulum membrane]	eigenvector_centrality	0.00186235	3.54E-35	0.00186235	up	0
327	AA [endoplasmic reticulum lumen]	eigenvector_centrality	0.00186235	3.54E-35	0.00186235	up	0
328	PC [endoplasmic reticulum membrane]	eigenvector_centrality	0.00186235	3.54E-35	0.00186235	up	0
329	TANK:K63-poly-Ub-TRAF3:TICAM1:TRAM:TLR4:LY96:LPS:CD14 [endosome membrane]	eigenvector_centrality	0.00185411	0.00358776	0.00173365	down	1
330	TANK:K63-poly-Ub-TRAF3:TICAM1:viral dsRNA:TLR3 [endosome membrane]	eigenvector_centrality	0.00185296	0.00358647	0.00173351	down	0
331	p-S189,T193-MAP2K3, p-S207,T211-MAP2K6 [nucleoplasm]	eigenvector_centrality	0.00184103	9.61E-06	0.00185064	up	0
332	p-MAPK8,9,10 [nucleoplasm]	eigenvector_centrality	0.00181902	8.49E-07	0.00181987	up	0
333	8,5'-cdA, cdG within DNA [cytoplasm]	eigenvector_centrality	0.00180577	1.57E-13	0.00180577	up	0
334	dA, dG within DNA [cytoplasm]	eigenvector_centrality	0.00180577	1.57E-13	0.00180577	up	0
335	K63-pUb-TRAF6:TICAM1:TRAM:TLR4:LY96:LPS:CD14 [endosome membrane]	eigenvector_centrality	0.00178983	0.00517202	0.00338219	down	1
336	viral dsRNA:TLR3:TICAM1:K63pUb-TRAF6 [endosome membrane]	eigenvector_centrality	0.00177414	0.00515673	0.0033826	down	1
337	ALPK1:ADP-heptose:p-T9-TIFA oligomer:K63-linked pUb-TRAF6 oligomer [cytosol]	eigenvector_centrality	0.0017652	0.00514514	0.00337994	down	1
338	(BTRC:CUL1:SKP1),(FBXW11:CUL1:SKP1) [cytosol]	eigenvector_centrality	0.00173338	0.00362162	0.00188825	down	0
339	K63pUb-TRAF6:TAB1:TAB2,TAB3:free pUb:p-T-TAK1 [cytosol]	eigenvector_centrality	0.00172609	0.000418588	0.00214468	up	0
340	WASP/N-WASP [cytosol]	eigenvector_centrality	0.00170346	2.41E-08	0.00170349	up	0
341	RasGRPs:DAG:Ca2+ [plasma membrane]	eigenvector_centrality	0.00168611	2.34E-08	0.00168614	up	0
342	RasGRPs [cytosol]	eigenvector_centrality	0.00168611	2.34E-08	0.00168614	up	0
343	K48-polyUb-p-7S-p100:RELB [cytosol]	eigenvector_centrality	0.00163197	0.00378734	0.00215537	down	1
344	TIRAP:PI(4,5)P2 [plasma membrane]	eigenvector_centrality	0.00157892	2.23E-08	0.00157895	up	1
345	Ub-TRAF6 trimer bound to CBM complex [plasma membrane]	eigenvector_centrality	0.00157488	0.00360316	0.00517804	up	1
346	Unknown GEF [cytosol]	eigenvector_centrality	0.00154707	1.04E-73	0.00154707	up	0
347	dsRNA:RIG-I/MDA5:IPS-1:TRAF2/TRAF6 [mitochondrial outer membrane]	eigenvector_centrality	0.00151723	0.000742739	0.00225997	up	1
348	SARM:TICAM1:TRAM:TLR4:LY96:LPS:CD14 [endosome membrane]	eigenvector_centrality	0.00151537	0.00217868	0.000663309	down	1
349	CDC42:GDP [cytosol]	eigenvector_centrality	0.00150122	1.04E-73	0.00150122	up	0
350	ZBP1 ligand [cytosol]	eigenvector_centrality	0.00140904	0.00253112	0.00112208	down	0
351	CRK:DOCK180:ELMO1,ELMO2 [cytosol]	eigenvector_centrality	0.00137154	1.45E-09	0.00137154	up	0
352	TLR4:LY96:LPS:CD14 [plasma membrane]	eigenvector_centrality	0.00136173	2.00E-06	0.00136372	up	1
353	TIRAP:PI(4,5)P2:activated TLR2/4 [plasma membrane]	eigenvector_centrality	0.00136052	2.93E-09	0.00136052	up	0
354	Dynamin-1/2/3 [plasma membrane]	eigenvector_centrality	0.00135597	1.93E-06	0.0013579	up	0
355	viral dsRNA:IFIH1, viral dsRNA:K63polyUb-DDX58:MAVS:K63polyUb-TRAF3 [mitochondrial outer membrane]	eigenvector_centrality	0.00135144	0.00206954	0.00342098	up	1
356	TLR4:LY96:LPS:CD14 [endosome membrane]	eigenvector_centrality	0.00134269	1.98E-05	0.00136245	up	1
357	p-5Y-LAT:p-SHC1:GRB2:SOS1:GADS:SLP76 [plasma membrane]	eigenvector_centrality	0.00133123	3.37E-10	0.00133123	up	1
358	TAX1BP1:TNFAIP3 [cytosol]	eigenvector_centrality	0.00129779	5.98E-05	0.00135755	up	0
359	viral dsRNA:IFIH1, viral dsRNA:K63polyUb-DDX58:MAVS:TRAF3 [mitochondrial outer membrane]	eigenvector_centrality	0.00127136	0.00206653	0.00333788	up	1
360	3xUb, 2xp-S-NFKB1(1-968):p-S,T-MAP3K8:TNIP2 [cytosol]	eigenvector_centrality	0.00123474	0.0043892	0.00315446	down	1
361	p-T,Y MAPK dimers [nucleoplasm]	eigenvector_centrality	0.00120678	6.08E-10	0.00120678	up	1
362	oligo-MyD88:TIRAP:BTK:activated TLR [plasma membrane]	eigenvector_centrality	0.00117243	1.07E-06	0.0011735	up	1
363	NFKB1(1-433), NFKB2(1-454):RELA [nucleoplasm]	eigenvector_centrality	0.00116728	0.000106324	0.0012736	up	1
364	TAX1BP1:TNFAIP3:TBK1/IKBKE [cytosol]	eigenvector_centrality	0.00116387	5.98E-05	0.00122363	up	0
365	SH3 domain proteins [cytosol]	eigenvector_centrality	0.00115864	2.37E-09	0.00115864	up	0
366	WIP family proteins [cytosol]	eigenvector_centrality	0.00115864	2.37E-09	0.00115864	up	0
367	dsRNA:RIG-I/MDA5:IPS-1:TRAF2/TRAF6:TANK:TBK1/IKBKE [mitochondrial outer membrane]	eigenvector_centrality	0.00115275	0.000118548	0.00127129	up	1
368	MyD88:TIRAP:BTK:activated TLR2/4 [plasma membrane]	eigenvector_centrality	0.00114646	1.06E-07	0.00114656	up	1
369	oligo-MyD88:activated TLR7-9 [endosome membrane]	eigenvector_centrality	0.00113919	3.21E-07	0.00113951	up	1
370	oligo-MyD88:activated TLR5 or 10 [plasma membrane]	eigenvector_centrality	0.00113919	3.21E-07	0.00113951	up	1
371	AGER ligands:AGER [plasma membrane]	eigenvector_centrality	0.00113806	0.000100262	0.00123832	up	1
372	DHX9:CpG:MyD88 [cytosol]	eigenvector_centrality	0.00113581	9.74E-05	0.00123324	up	0
373	WAVE2, WASP, N-WASP:ARP2/3 complex:G-actin [cytosol]	eigenvector_centrality	0.00113563	2.13E-12	0.00113563	up	1
374	Mother filament:branching complex [cytosol]	eigenvector_centrality	0.00113362	1.97E-12	0.00113362	up	1
375	GRB2-1:SOS1 [cytosol]	eigenvector_centrality	0.00112287	8.56E-11	0.00112287	up	0
376	viral dsRNA:RIG-I/MDA5:TRAF2/TRAF6:IPS-1:RIP-1/FADD:Casp-8/10 prodomain [mitochondrial outer membrane]	eigenvector_centrality	0.00111108	0.000428196	0.00153928	up	0
377	dsRNA:RIG-I/MDA5:TRAF2/TRAF6:IPS-1:RIP-1/FADD:Casp-8/10 prodomain:IKK complex [mitochondrial outer membrane]	eigenvector_centrality	0.00111108	0.000428196	0.00153928	up	0
378	CHUK:IKBKB:IKBKG:K63polyUb-NLRX1 [cytosol]	eigenvector_centrality	0.00110365	0.000435629	0.00153928	up	0
379	IRAK1 or IRAK2 :p-IRAK4:MyD88 oligomer:activated TLR5 or 10 [plasma membrane]	eigenvector_centrality	0.00109732	3.59E-06	0.00110091	up	0
380	IRAK1/or IRAK2 :p-S,2T-IRAK4:oligo-MyD88:activated TLR 7/8 or 9 [endosome membrane]	eigenvector_centrality	0.00109732	3.59E-06	0.00110091	up	0
381	IRAK1/or IRAK2:p-IRAK4:MyD88 oligomer:TIRAP:activated TLR [plasma membrane]	eigenvector_centrality	0.00109518	1.27E-05	0.00110791	up	0
382	viral dsRNA:IFIH1, viral dsRNA:K63polyUb-DDX58:MAVS [mitochondrial outer membrane]	eigenvector_centrality	0.00109452	0.00176734	0.000672817	down	1
383	FCERI:IgE [plasma membrane]	eigenvector_centrality	0.00107366	3.36E-11	0.00107367	up	0
384	1,3-beta-D-glucan [extracellular region]	eigenvector_centrality	0.00107169	1.28E-10	0.00107169	up	0
385	Allergen [extracellular region]	eigenvector_centrality	0.00107153	3.32E-11	0.00107153	up	0
386	p-4Y-PLCG [plasma membrane]	eigenvector_centrality	0.00107033	5.53E-11	0.00107033	up	0
387	p-5Y-LAT:GRB2:SOS:GADS:p-3Y-SLP-76:p-2Y-BTK:VAV [plasma membrane]	eigenvector_centrality	0.00107033	5.53E-11	0.00107033	up	0
388	DAG:p-5Y-PKC-theta:p-S552,S645-CARMA1 oligomer [plasma membrane]	eigenvector_centrality	0.00106824	3.26E-06	0.0010715	up	1
389	p-T231-CARD9 oligomer [plasma membrane]	eigenvector_centrality	0.00106766	6.29E-06	0.00107395	up	0
390	HCV dsDNA [cytosol]	eigenvector_centrality	0.00106614	3.44E-06	0.00106959	up	0
391	LRR FLII-interacting protein 1 dimer [cytosol]	eigenvector_centrality	0.00106614	3.44E-06	0.00106959	up	0
392	UBE2D2,UBE2D1,(CDC34) [cytosol]	eigenvector_centrality	0.00106546	0.000211278	0.00127673	up	1
393	viral dsRNA:TLR3:TICAM1:K63pUb-RIP1:CHUK:IKBKB:IKBKG [endosome membrane]	eigenvector_centrality	0.00104969	0.000581446	0.00163114	up	0
394	CHUK:IKBKB:IKBKG:K63pUb-RIP1:TICAM1:TRAM:TLR4:LY96:LPS:CD14 [endosome membrane]	eigenvector_centrality	0.00103977	0.000598837	0.00163861	up	0
395	ALPK1:ADP heptose [cytosol]	eigenvector_centrality	0.00103257	1.83E-07	0.00103275	up	1
396	TIFA:TIFA [cytosol]	eigenvector_centrality	0.00103052	1.81E-07	0.0010307	up	0
397	hp-IRAK1/or p-IRAK2:TRAF6 [plasma membrane]	eigenvector_centrality	0.00101509	2.55E-05	0.00104061	up	0
398	hp-IRAK1/or p-IRAK2 :TRAF6 [endosome membrane]	eigenvector_centrality	0.00101509	2.55E-05	0.00104061	up	0
399	TRAF6:K63-linked polyUb p-IRAK1:IKK complex [endosome membrane]	eigenvector_centrality	0.000997201	0.000658124	0.00165533	up	0
400	TRAF6:K63-linked polyUb p-IRAK1:IKK complex [cytosol]	eigenvector_centrality	0.0009972	0.000658126	0.00165533	up	0
401	K63pUb-TRAF6:TAK1 complexes [cytosol]	eigenvector_centrality	0.000995689	0.00561697	0.00462128	down	1
402	MEKK1:activated TRAF6 [cytosol]	eigenvector_centrality	0.000984096	0.00032674	0.00131084	up	0
403	phosphorylated IRF3 and/or IRF7 dimer [cytosol]	eigenvector_centrality	0.00095658	0.000220681	0.00117726	up	0
404	K63-linked poly-Ub-IRF7:TRAF6:p-3S,3T-IRAK1:p-S,2T-IRAK4:oligo-MyD88:activated TLR7/8 or 9. [endosome membrane]	eigenvector_centrality	0.000955385	0.002531	0.00348639	up	0
405	p-MAPK3/MAPK1/MAPK7 dimers [nucleoplasm]	eigenvector_centrality	0.000936345	3.67E-14	0.000936345	up	0
406	TRAF6:hp-IRAK1/or p-IRAK2:p-IRAK4:oligo-MyD88:activated TLR7/8 or 9 [endosome membrane]	eigenvector_centrality	0.000915839	0.000289763	0.0012056	up	1
407	TRAF6:hp-IRAK1/or p-IRAK2:p-IRAK4:oligo-MyD88 :activated TLR5 or 10 [plasma membrane]	eigenvector_centrality	0.000915839	0.000289763	0.0012056	up	0
408	p-2S-IRF7:p-2S-IRF7 [cytosol]	eigenvector_centrality	0.000910158	0.00333702	0.00242686	down	1
409	TRAF6:hp-IRAK1 [endosome membrane]	eigenvector_centrality	0.000905087	0.000322433	0.00122752	up	0
410	CHUK:IKBKB:IKBIP [endoplasmic reticulum membrane]	eigenvector_centrality	0.000880183	0.00104408	0.000163902	down	0
411	activated TLR3:TRIF:RIP1:FADD:pro-caspase-8 [endosome membrane]	eigenvector_centrality	0.000879491	0.000532663	0.00141215	up	1
412	CHUK:IKBKB:LRRC14 [cytosol]	eigenvector_centrality	0.000871439	0.00103533	0.000163891	down	0
413	p-p38 MAPK: MAPKAPK2,3 [nucleoplasm]	eigenvector_centrality	0.000866407	8.48E-07	0.000867255	up	0
414	ALPK1:ADP-heptose:p-T9-TIFA oligomer [cytosol]	eigenvector_centrality	0.00085706	0.000311302	0.00116836	up	0
415	p38 MAPK:MAPKAPK2,3 [nucleoplasm]	eigenvector_centrality	0.000842413	8.43E-07	0.000843256	up	0
416	CREBBP,EP300 [nucleoplasm]	eigenvector_centrality	0.000841645	0.000966102	0.000124456	down	1
417	Phospho-Ribosomal protein S6 kinase [nucleoplasm]	eigenvector_centrality	0.000841594	4.02E-13	0.000841594	up	0
418	K48PolyUb-K21,22-p-S32,36-IkBA:NF-kB complex [cytosol]	eigenvector_centrality	0.000823596	0.000502837	0.00132643	up	1
419	ISG15:UBEIL/UbcH8:CEB1 [cytosol]	eigenvector_centrality	0.000819544	0.000375594	0.00119514	up	0
420	Ribosomal protein S6 kinase [nucleoplasm]	eigenvector_centrality	0.00081364	3.56E-14	0.00081364	up	0
421	p-MEF2 [nucleoplasm]	eigenvector_centrality	0.000808575	3.57E-43	0.000808575	up	0
422	MEF2 [nucleoplasm]	eigenvector_centrality	0.000808575	3.57E-43	0.000808575	up	0
423	RPS6KA5(MSK1/SAPK1):PKA catalytic subunits [nucleoplasm]	eigenvector_centrality	0.000799095	9.87E-06	0.000808961	up	0
424	p-p38 MAPK:p-MAPKAPK2/3 [nucleoplasm]	eigenvector_centrality	0.000785659	6.89E-08	0.000785728	up	0
425	p-p38 MAPK alpha/beta [nucleoplasm]	eigenvector_centrality	0.00078516	4.43E-12	0.00078516	up	0
426	Activated MAPK kinases ERK1/2, JNK, p38 [nucleoplasm]	eigenvector_centrality	0.000783224	5.99E-10	0.000783224	up	0
427	NFKB1(1-433):RELA [nucleoplasm]	eigenvector_centrality	0.000780954	3.48E-05	0.000815748	up	0
428	G-actin [cytosol]	eigenvector_centrality	0.000765285	1.85E-11	0.000765285	up	1
429	Mother filament:ARP2/3:actin:ADP [cytosol]	eigenvector_centrality	0.000763278	1.84E-11	0.000763278	up	0
430	p-IRAK2:K63-linked pUb oligo-TRAF6 [endosome membrane]	eigenvector_centrality	0.000729339	0.00499551	0.00426617	down	1
431	p-IRAK2:K63-linked pUb oligo-TRAF6 [plasma membrane]	eigenvector_centrality	0.000728524	0.00499577	0.00426725	down	1
432	NFKB1:p-S276-RELA [nucleoplasm]	eigenvector_centrality	0.000725589	8.81E-05	0.00081367	up	0
433	TRAF6:p-IRAK2 [plasma membrane]	eigenvector_centrality	0.000679774	0.000594488	0.00127426	up	1
434	viral dsRNA:IFIH1, 2xviral dsRNA:2xK63polyUb-DDX58:2xRNF135,TRIM25:2xATP [cytosol]	eigenvector_centrality	0.000649119	0.000759147	0.000110028	down	1
435	viral dsRNA:IFIH1, 2xviral dsRNA:2xK63polyUb-DDX58:2xRNF135,TRIM25:2xATP:NLRC5 [cytosol]	eigenvector_centrality	0.00063945	0.000749259	0.000109809	down	1
436	RIP1 ubiqutin ligases [cytosol]	eigenvector_centrality	0.000615946	0.00234428	0.00296022	up	1
437	ITPR:I(1,4,5)P3 tetramer [endoplasmic reticulum membrane]	eigenvector_centrality	0.000608828	2.23E-08	0.000608851	up	0
438	viral dsRNA:TLR3:TICAM1 [endosome membrane]	eigenvector_centrality	0.000604673	0.00214257	0.00274725	up	1
439	AHCYL1:NAD+:ITPR1:I(1,4,5)P3 tetramer [endoplasmic reticulum membrane]	eigenvector_centrality	0.000581266	2.07E-08	0.000581287	up	0
440	TICAM1:TRAM:TLR4:LY96:LPS:CD14 [endosome membrane]	eigenvector_centrality	0.000577051	0.00228454	0.00170748	down	1
441	MDP [cytosol]	eigenvector_centrality	0.000529005	7.78E-35	0.000529005	up	1
442	MDP:NLRP1:ATP oligomer [cytosol]	eigenvector_centrality	0.000510726	6.60E-36	0.000510726	up	0
443	PAMP:NOD oligomer:RIP2:K63-Ub-K285-NEMO [cytosol]	eigenvector_centrality	0.000498932	0.00217523	0.00267416	up	1
444	p-S927,S932-NFKB1(1-968):p-S,T-MAP3K8:TNIP2 [cytosol]	eigenvector_centrality	0.000497287	0.000582157	8.49E-05	down	0
445	DHX36:CpG:MyD88 [cytosol]	eigenvector_centrality	0.000440589	0.000524126	8.35E-05	down	0
446	RIP1:TICAM1:TRAM:TLR4:LY96:LPS:CD14 [endosome membrane]	eigenvector_centrality	0.000416608	0.0031052	0.00352181	up	1
447	dsDNA:ZBP1:pS-172-TBK:IRF3 [cytosol]	eigenvector_centrality	0.000406798	0.0339326	0.0343394	up	0
448	TRAF6:p-IRAK2 [endosome membrane]	eigenvector_centrality	0.000361401	0.000555109	0.000193708	down	0
449	cGAS ligands [cytosol]	eigenvector_centrality	0.000355711	0.000234109	0.000589821	up	0
450	PAMP:NOD oligomer:K63-polyUb-RIP2:NEMO [cytosol]	eigenvector_centrality	0.000353722	0.00193803	0.00158431	down	1
451	beta-catenin:IRF3:p300 [nucleoplasm]	eigenvector_centrality	0.000351796	0.000406668	5.49E-05	down	1
452	Promotor region of interferon beta [nucleoplasm]	eigenvector_centrality	0.000351796	0.000406668	5.49E-05	down	0
453	ALPK1:ADP-heptose:p-T9-TIFA oligomer:TRAF6 [cytosol]	eigenvector_centrality	0.000351636	0.00058131	0.000229675	down	0
454	MAVS:NLRX1 [mitochondrial outer membrane]	eigenvector_centrality	0.000338507	0.000367696	2.92E-05	down	1
455	p-S407,Y641-STAT6 dimer [nucleoplasm]	eigenvector_centrality	0.000334883	0.000370091	3.52E-05	down	0
456	p-T,4S-IRF3:p-T,4S-IRF3:CREBBP, EP300 [nucleoplasm]	eigenvector_centrality	0.000331005	0.000343301	1.23E-05	down	1
457	CBP/p300:pIRF7:pIRF7 [nucleoplasm]	eigenvector_centrality	0.000322829	0.000333826	1.10E-05	down	0
458	VAF (virus-activated factor) [nucleoplasm]	eigenvector_centrality	0.000319765	0.000330681	1.09E-05	down	0
459	K48polyUb [cytosol]	eigenvector_centrality	0.000314429	0.000508567	0.000194139	down	1
460	IP3 receptor homotetramer [endoplasmic reticulum membrane]	eigenvector_centrality	0.000299638	2.07E-08	0.000299659	up	0
461	viral dsRNA:IFIH1, viral dsRNA:K63polyUb-DDX58:MAVS:RIPK1:FADD [mitochondrial outer membrane]	eigenvector_centrality	0.000289453	0.0006223	0.000332846	down	1
462	p52:RELB [nucleoplasm]	eigenvector_centrality	0.000267753	0.000291874	2.41E-05	down	1
463	TRIM25:N [cytosol]	eigenvector_centrality	0.000249622	0.00189738	0.002147	up	1
464	2xviral dsRNA:2xK63polyUb-DDX58:2xRNF135,TRIM25:2xATP [cytosol]	eigenvector_centrality	0.000249622	0.00189738	0.002147	up	1
465	RNF135,TRIM25,TRIM4 [cytosol]	eigenvector_centrality	0.000249622	0.00189738	0.002147	up	1
466	RIP2 ubiquitin ligases [cytosol]	eigenvector_centrality	0.000245618	0.00177992	0.0015343	down	0
467	TICAM1:activated TLR3 complexes [endosome membrane]	eigenvector_centrality	0.000241245	0.000365312	0.000124067	down	0
468	RIP3:TICAM1:activated TLR3 [endosome membrane]	eigenvector_centrality	0.000241245	0.000365312	0.000124067	down	0
469	RIP3:TICAM1:activated TLR4 [endosome membrane]	eigenvector_centrality	0.000241245	0.000365312	0.000124067	down	0
470	TRIF:activated TLR4 [endosome membrane]	eigenvector_centrality	0.000241245	0.000365312	0.000124067	down	0
471	TRAF6 E3/E2 ubiquitin ligase complex [cytosol]	eigenvector_centrality	0.000230341	0.00179898	0.00156864	down	0
472	DAG:p-5Y-PKC-theta:CBM oligomer:TRAF6 [plasma membrane]	eigenvector_centrality	0.000220317	0.000602876	0.000823193	up	0
473	p-T231-CARD9:BCL10:MALT1 oligomers:TRAF6 [plasma membrane]	eigenvector_centrality	0.000217026	0.000604476	0.000821502	up	0
474	NFKB1(1-433):RELA [cytosol]	eigenvector_centrality	0.000216447	0.000331575	0.000115128	down	0
475	activated TLR4:TRIF:RIP1:FADD:pro-caspase-8 [endosome membrane]	eigenvector_centrality	0.000188139	0.00069087	0.000502731	down	1
476	PAMP:NOD oligomer:RIP2 [cytosol]	eigenvector_centrality	0.000182754	0.000363266	0.000180512	down	1
477	active caspase-8 [cytosol]	eigenvector_centrality	0.000178803	0.000282533	0.000461336	up	1
478	viral dsRNA:IFIH1, viral dsRNA:K63polyUb-DDX58:MAVS:PCBP2 [mitochondrial outer membrane]	eigenvector_centrality	0.00017605	0.000206026	3.00E-05	down	1
479	dsDNA:AIM2 oligomer [cytosol]	eigenvector_centrality	0.000167396	0.000167637	2.40E-07	down	0
480	GADS:SLP76 [cytosol]	eigenvector_centrality	0.000165477	4.15E-11	0.000165477	up	0
481	MAPK3/MAPK1/MAPK7 dimers [nucleoplasm]	eigenvector_centrality	0.000151303	3.83E-15	0.000151303	up	0
482	ERK-specific DUSP [nucleoplasm]	eigenvector_centrality	0.000146957	3.58E-15	0.000146957	up	0
483	VRK3:DUSP3 [nucleoplasm]	eigenvector_centrality	0.000146957	3.58E-15	0.000146957	up	0
484	PP2A-ABdeltaC complex [nucleoplasm]	eigenvector_centrality	0.000142328	3.29E-15	0.000142328	up	0
485	PAMP:NOD oligomer:RIP2:NEMO [cytosol]	eigenvector_centrality	0.000140951	0.00273472	0.00287567	up	1
486	SARM:TICAM1:viral dsRNA:TLR3 [endosome membrane]	eigenvector_centrality	0.000124748	0.000216471	9.17E-05	down	0
487	WAVE2, WASP, N-WASP [plasma membrane]	eigenvector_centrality	0.00012166	3.48E-12	0.00012166	up	1
488	PAMP:NOD oligomer:K63-polyUb-RIP2:NEMO:TAK1 complex [plasma membrane]	eigenvector_centrality	0.000119347	0.00017093	5.16E-05	down	0
489	TAK1 complex [plasma membrane]	eigenvector_centrality	0.000118369	0.000169902	5.15E-05	down	0
490	TRAM:TLR4:LY96:LPS:CD14 [endosome membrane]	eigenvector_centrality	0.000115638	0.000218425	0.000102787	down	0
491	viral dsRNA :TLR3 [endosome membrane]	eigenvector_centrality	0.000115368	0.000206721	9.14E-05	down	0
492	NFAT:CaN:CaM [nucleoplasm]	eigenvector_centrality	0.000111929	7.05E-38	0.000111929	up	0
493	PIP3, PI(3,4)P2 [plasma membrane]	eigenvector_centrality	0.000100738	3.57E-43	0.000100738	up	0
494	PDK1:PIP2,PIP3 [plasma membrane]	eigenvector_centrality	0.000100738	3.57E-43	0.000100738	up	0
495	p-S15,S20-TP53 Tetramer [nucleoplasm]	eigenvector_centrality	9.97E-05	0.000100068	3.37E-07	down	0
496	IKBKG:N4BP1 [cytosol]	eigenvector_centrality	9.66E-05	0.00016901	7.24E-05	down	0
497	p-S15,S20-TP53 Tetramer:IKBIP Gene [nucleoplasm]	eigenvector_centrality	9.47E-05	0.000100068	5.35E-06	down	0
498	Activated TLR1:2 or TLR 2:6 heterodimers or TLR4 homodimer [plasma membrane]	eigenvector_centrality	9.26E-05	2.04E-09	9.26E-05	up	0
499	p-T231-CARD9:BCL10:MALT1 oligomers [plasma membrane]	eigenvector_centrality	8.94E-05	0.000320933	0.000231488	down	1
500	ManLAM [plasma membrane]	eigenvector_centrality	8.87E-05	2.32E-13	8.87E-05	up	0
501	p-2S-cJUN:p-2S,2T-cFOS [nucleoplasm]	eigenvector_centrality	8.81E-05	6.81E-09	8.81E-05	up	0
502	DAG:p-5Y-PKC-theta:CBM complex [plasma membrane]	eigenvector_centrality	8.76E-05	3.67E-05	0.000124329	up	1
503	hp-IRAK1 or p-IRAK2 : pIRAK4:MyD88:activated TLR5/10 [plasma membrane]	eigenvector_centrality	8.40E-05	0.000285829	0.000201811	down	0
504	hp-IRAK1 or p-IRAK2 bound to the pIRAK4:MyD88:activated TLR7/8 or 9 complex [endosome membrane]	eigenvector_centrality	8.40E-05	0.000285829	0.000201811	down	0
505	dsRNA:RIG-I/MDA5:IPS-1:TRAF2/TRAF6:TANK [mitochondrial outer membrane]	eigenvector_centrality	7.60E-05	0.000209661	0.000133699	down	1
506	MyD88 complexed with the activated TLR5 or 10 receptor [plasma membrane]	eigenvector_centrality	7.58E-05	4.05E-08	7.58E-05	up	0
507	MyD88 complexed with the activated TLR receptor [endosome membrane]	eigenvector_centrality	7.58E-05	4.05E-08	7.58E-05	up	0
508	p-T231-CARD9 oligomer:BCL10 [plasma membrane]	eigenvector_centrality	7.24E-05	4.63E-06	7.70E-05	up	0
509	p-T231-CARD9:BCL10 oligomers [plasma membrane]	eigenvector_centrality	7.16E-05	1.32E-05	8.47E-05	up	0
510	CHUK:IKBKB:IKBKG:USP18 [cytosol]	eigenvector_centrality	7.10E-05	0.0060469	0.00611795	up	1
511	Fe2+ [cytosol]	eigenvector_centrality	6.95E-05	1.27E-12	6.95E-05	up	1
512	H2O2 [cytosol]	eigenvector_centrality	6.93E-05	7.07E-12	6.93E-05	up	1
513	OH- [cytosol]	eigenvector_centrality	6.91E-05	1.19E-12	6.91E-05	up	1
514	Fe3+ [cytosol]	eigenvector_centrality	6.91E-05	1.19E-12	6.91E-05	up	0
515	ARP2/3 complex (ATP bound) [cytosol]	eigenvector_centrality	6.37E-05	1.95E-12	6.37E-05	up	0
516	HOCl, NO2Cl [phagocytic vesicle lumen]	eigenvector_centrality	6.33E-05	2.34E-14	6.33E-05	up	0
517	Lipid-Cl [plasma membrane]	eigenvector_centrality	6.30E-05	2.28E-14	6.30E-05	up	0
518	ATG5:ATG12:MAVS [mitochondrial outer membrane]	eigenvector_centrality	6.28E-05	6.64E-05	3.58E-06	down	0
519	dsRNA:RIG-I/MDA5:IPS-1:ATG5-ATG12 [mitochondrial outer membrane]	eigenvector_centrality	6.28E-05	6.64E-05	3.58E-06	down	0
520	NADPH [cytosol]	eigenvector_centrality	5.77E-05	1.74E-12	5.77E-05	up	1
521	NADP+ [cytosol]	eigenvector_centrality	5.77E-05	1.74E-12	5.77E-05	up	1
522	NFKB1:p-S276-RELA:p300/CBP [nucleoplasm]	eigenvector_centrality	5.69E-05	8.66E-05	2.97E-05	down	1
523	p-2S-cJUN:p-2T-ATF2 [nucleoplasm]	eigenvector_centrality	5.41E-05	6.81E-09	5.41E-05	up	0
524	viral dsRNA:IFIH1, viral dsRNA:K63polyUb-DDX58:MAVS:PCBP2:ITCH [mitochondrial outer membrane]	eigenvector_centrality	5.38E-05	6.26E-05	8.75E-06	down	0
525	viral dsRNA:IFIH1, viral dsRNA:K63polyUb-DDX58:MAVS:RIPK1:FADD:2xCASP8(1-479), CASP10(1-521) [mitochondrial outer membrane]	eigenvector_centrality	5.31E-05	0.000115591	6.24E-05	down	1
526	CASP8(1-479), CASP10(1-521) [cytosol]	eigenvector_centrality	5.17E-05	6.46E-05	1.29E-05	down	0
527	viral dsRNA:IFIH1, viral dsRNA:K63polyUb-DDX58:MAVS:RIPK1:FADD:CASP8(1-479), CASP10(1-521) [mitochondrial outer membrane]	eigenvector_centrality	5.17E-05	6.46E-05	1.29E-05	down	0
528	DAG:p-5Y-PKC-theta:CBM oligomer [plasma membrane]	eigenvector_centrality	4.97E-05	0.000324091	0.000274416	down	1
529	activated TLR4:TRIF:RIP1:FADD [endosome membrane]	eigenvector_centrality	4.80E-05	7.84E-05	3.04E-05	down	0
530	TLR4:LY96 [plasma membrane]	eigenvector_centrality	4.78E-05	2.30E-07	4.80E-05	up	1
531	SFTPA oligomer, SFTPD oligomer [extracellular region]	eigenvector_centrality	4.75E-05	2.24E-07	4.78E-05	up	1
532	LPS:CD14 [extracellular region]	eigenvector_centrality	4.74E-05	2.18E-07	4.76E-05	up	1
533	RP105:MD1 [plasma membrane]	eigenvector_centrality	4.73E-05	2.15E-07	4.75E-05	up	1
534	STING:p-S172-TBK1 [cytoplasmic vesicle membrane]	eigenvector_centrality	4.65E-05	0.0363259	0.0363724	up	0
535	viral dsRNA:IFIH1, viral dsRNA:K63polyUb-DDX58:MAVS:RIPK1:FADD:2xCASP8(1-216), CASP10(1-219) [mitochondrial outer membrane]	eigenvector_centrality	4.43E-05	0.000105974	6.17E-05	down	0
536	NO [cytosol]	eigenvector_centrality	4.24E-05	9.32E-13	4.24E-05	up	1
537	O2 [cytosol]	eigenvector_centrality	4.21E-05	7.46E-13	4.21E-05	up	1
538	L-Arg [cytosol]	eigenvector_centrality	4.20E-05	7.26E-13	4.20E-05	up	1
539	L-Cit [cytosol]	eigenvector_centrality	4.20E-05	7.26E-13	4.20E-05	up	1
540	Activated TLR7-9 homodimers [endosome membrane]	eigenvector_centrality	4.10E-05	1.65E-08	4.10E-05	up	0
541	Activated TLR5 or TLR10 homodimer [plasma membrane]	eigenvector_centrality	4.10E-05	1.65E-08	4.10E-05	up	0
542	DHX9/DHX36:CpG:MyD88 [cytosol]	eigenvector_centrality	3.99E-05	1.44E-08	3.99E-05	up	0
543	DHX9/DHX36:CpG [cytosol]	eigenvector_centrality	3.99E-05	1.44E-08	3.99E-05	up	0
544	IgE [extracellular region]	eigenvector_centrality	3.50E-05	3.00E-12	3.50E-05	up	1
545	FCERI [plasma membrane]	eigenvector_centrality	3.49E-05	2.96E-12	3.49E-05	up	0
546	BCL10:MALT1 [cytosol]	eigenvector_centrality	3.45E-05	3.22E-06	3.77E-05	up	0
547	ADP-heptose [cytosol]	eigenvector_centrality	3.36E-05	1.61E-08	3.36E-05	up	0
548	M:TBK1 [endoplasmic reticulum-Golgi intermediate compartment membrane]	eigenvector_centrality	3.33E-05	0.000231246	0.000197987	down	1
549	NLRP3 [cytosol]	eigenvector_centrality	3.20E-05	9.69E-06	4.16E-05	up	1
550	MAPKs [cytosol]	eigenvector_centrality	3.15E-05	8.78E-06	4.03E-05	up	0
551	AGER ligands:AGER:ERK [plasma membrane]	eigenvector_centrality	3.15E-05	8.78E-06	4.03E-05	up	0
552	AGER ligands [extracellular region]	eigenvector_centrality	3.15E-05	8.78E-06	4.03E-05	up	0
553	p-T,4S-IRF3:p-T,4S-IRF3:CREBBP, EP300:Promotor region of interferon beta [nucleoplasm]	eigenvector_centrality	2.98E-05	3.02E-05	4.01E-07	down	0
554	CCL17,CCL22 genes [nucleoplasm]	eigenvector_centrality	2.71E-05	2.80E-05	8.94E-07	down	0
555	CCL17,CCL22 mRNA [cytosol]	eigenvector_centrality	2.71E-05	2.80E-05	8.94E-07	down	0
556	PAMP:NOD oligomer [cytosol]	eigenvector_centrality	2.60E-05	3.18E-05	5.87E-06	down	0
557	p-S276-RELA:RELB [nucleoplasm]	eigenvector_centrality	2.50E-05	2.84E-05	3.37E-06	down	1
558	p-p38 MAPK: p-S272,T222,T334-MAPKAPK2, p-S,2T-MAPKAPK3 [cytosol]	eigenvector_centrality	2.47E-05	5.56E-09	2.48E-05	up	0
559	MALT1:active caspase-8 [cytosol]	eigenvector_centrality	2.33E-05	3.16E-05	5.49E-05	up	1
560	N4BP1(1-424), N4BP1(1-490) [cytosol]	eigenvector_centrality	1.98E-05	3.66E-05	1.68E-05	down	0
561	phosphorylated IRF3 and/or IRF7 dimer [nucleoplasm]	eigenvector_centrality	1.94E-05	1.77E-05	3.71E-05	up	0
562	MDP:NOD2 [cytosol]	eigenvector_centrality	1.72E-05	5.27E-35	1.72E-05	up	0
563	Bcl-2/Bcl-X(L) [mitochondrial outer membrane]	eigenvector_centrality	1.72E-05	3.20E-35	1.72E-05	up	0
564	Bcl-2/Bcl-X(L):NLRP1 [mitochondrial outer membrane]	eigenvector_centrality	1.72E-05	3.20E-35	1.72E-05	up	0
565	p-T231-CARD9:BCL10 oligomers:MALT1 [plasma membrane]	eigenvector_centrality	1.62E-05	3.39E-05	5.02E-05	up	0
566	TLR3 ligand [endosome lumen]	eigenvector_centrality	1.52E-05	1.82E-05	2.97E-06	down	0
567	dsDNA:AIM2 oligomer:ASC [cytosol]	eigenvector_centrality	1.51E-05	1.51E-05	6.54E-08	down	1
568	TBK1/IKBKE:SIKE1 [cytosol]	eigenvector_centrality	1.48E-05	0.000255694	0.0002409	down	1
569	CD209:ICAM3:Ca+2 [plasma membrane]	eigenvector_centrality	1.26E-05	2.12E-14	1.26E-05	up	0
570	PAMP:NOD oligomer:K63-polyUb-RIP2:NEMO:activated TAK1 complex [cytosol]	eigenvector_centrality	1.22E-05	1.38E-05	1.62E-06	down	0
571	Bacterial mannose surface pattern [plasma membrane]	eigenvector_centrality	1.03E-05	2.83E-38	1.03E-05	up	0
572	MBL2 dodecamer:MASP1 dimer:MASP2-1 dimer [extracellular region]	eigenvector_centrality	9.75E-06	1.81E-38	9.75E-06	up	0
573	MBL2 dodecamer:MASP1 dimer:MASP2-1 dimer:Bacterial mannose surface pattern:4xCa2+ [plasma membrane]	eigenvector_centrality	9.75E-06	1.81E-38	9.75E-06	up	0
574	CL-LK:MASP1 dimer:MASP2 dimer [extracellular region]	eigenvector_centrality	9.75E-06	1.81E-38	9.75E-06	up	0
575	CL-LK:MASP1 dimer:MASP2 dimer:Bacterial mannose surface pattern:4xCa2+ [plasma membrane]	eigenvector_centrality	9.75E-06	1.81E-38	9.75E-06	up	0
576	FCN2 ligands [plasma membrane]	eigenvector_centrality	9.73E-06	3.57E-43	9.73E-06	up	0
577	FCN2 dodecamer:MASP1 dimer:MASP2-1 dimer [extracellular region]	eigenvector_centrality	9.73E-06	3.57E-43	9.73E-06	up	0
578	FCN1 ligands:FCN1 dodecamer:MASP1 dimer:MASP2-1 dimer:4xCa2+ [plasma membrane]	eigenvector_centrality	9.73E-06	3.57E-43	9.73E-06	up	0
579	FCN3 oligomer:MASP1 dimer:MASP2-1 dimer [extracellular region]	eigenvector_centrality	9.73E-06	3.57E-43	9.73E-06	up	0
580	FCN1 dodecamer:MASP1 dimer:MASP2-1 dimer [extracellular region]	eigenvector_centrality	9.73E-06	3.57E-43	9.73E-06	up	0
581	FCN3 ligands:FCN3 multimer:MASP1 dimer:MASP2 dimer:4xCa2+ [plasma membrane]	eigenvector_centrality	9.73E-06	3.57E-43	9.73E-06	up	0
582	FCN1 ligands [plasma membrane]	eigenvector_centrality	9.73E-06	3.57E-43	9.73E-06	up	0
583	FCN2 ligands:FCN2 dodecamer:MASP1 dimer:MASP2-1 dimer:4xCa2+ [plasma membrane]	eigenvector_centrality	9.73E-06	3.57E-43	9.73E-06	up	0
584	FCN3 ligands [plasma membrane]	eigenvector_centrality	9.73E-06	3.57E-43	9.73E-06	up	0
585	NOS1,2,3 [cytosol]	eigenvector_centrality	8.94E-06	7.26E-13	8.94E-06	up	1
586	NFKB1:p-S276,5AcK-RELA:p300/CBP [nucleoplasm]	eigenvector_centrality	7.21E-06	8.28E-06	1.07E-06	down	0
587	activated TLR3:TRIF:RIP1:FADD [endosome membrane]	eigenvector_centrality	6.64E-06	6.57E-05	5.90E-05	down	0
588	PAMP:NOD oligomer:RIP2:CARD9 [cytosol]	eigenvector_centrality	6.30E-06	3.21E-05	3.84E-05	up	0
589	Ac-CoA [nucleoplasm]	eigenvector_centrality	6.15E-06	8.28E-06	2.13E-06	down	0
590	CoA-SH [nucleoplasm]	eigenvector_centrality	6.15E-06	8.28E-06	2.13E-06	down	0
591	H2O2 [phagocytic vesicle lumen]	eigenvector_centrality	5.17E-06	5.95E-11	5.17E-06	up	1
592	O2.- [phagocytic vesicle lumen]	eigenvector_centrality	4.88E-06	7.52E-12	4.88E-06	up	1
593	NOX2 complex:RAC2:GTP [phagocytic vesicle membrane]	eigenvector_centrality	4.55E-06	1.36E-12	4.55E-06	up	0
594	O2 [phagocytic vesicle lumen]	eigenvector_centrality	4.55E-06	1.36E-12	4.55E-06	up	0
595	peptidoglycan-chloramide [cell wall]	eigenvector_centrality	4.18E-06	3.03E-15	4.18E-06	up	1
596	peptidoglycan-NHAc [cell wall]	eigenvector_centrality	4.16E-06	2.90E-15	4.16E-06	up	0
597	CD209:ICAM2 [plasma membrane]	eigenvector_centrality	3.20E-06	2.12E-14	3.20E-06	up	0
598	HOCl [phagocytic vesicle lumen]	eigenvector_centrality	3.11E-06	5.85E-11	3.11E-06	up	1
599	SP-A/SP-D:TLR4:MD2 [plasma membrane]	eigenvector_centrality	2.98E-06	3.66E-08	3.02E-06	up	0
600	MPO:ferriheme [phagocytic vesicle lumen]	eigenvector_centrality	2.76E-06	1.64E-10	2.76E-06	up	1
601	Cl- [phagocytic vesicle lumen]	eigenvector_centrality	2.75E-06	5.17E-11	2.75E-06	up	1
602	nitrite [phagocytic vesicle lumen]	eigenvector_centrality	2.74E-06	3.56E-11	2.74E-06	up	1
603	NO2 [cytosol]	eigenvector_centrality	2.71E-06	2.05E-13	2.71E-06	up	0
604	MPO:ferriheme:bacterial cell surface [phagocytic vesicle lumen]	eigenvector_centrality	2.60E-06	1.57E-10	2.60E-06	up	0
605	Peptidyl-Cys-SOH [phagocytic vesicle lumen]	eigenvector_centrality	2.57E-06	1.57E-11	2.57E-06	up	0
606	Peptidyl-Cys-SCl [phagocytic vesicle lumen]	eigenvector_centrality	2.50E-06	1.56E-11	2.50E-06	up	0
607	peptide:Fe4S4 [cytoplasm]	eigenvector_centrality	2.50E-06	2.08E-13	2.50E-06	up	0
608	peptide:Fe3S4 [cytoplasm]	eigenvector_centrality	2.50E-06	2.08E-13	2.50E-06	up	0
609	O2- [cytoplasm]	eigenvector_centrality	2.50E-06	2.08E-13	2.50E-06	up	0
610	H2O2 [cytoplasm]	eigenvector_centrality	2.50E-06	2.08E-13	2.50E-06	up	0
611	NO2 [phagocytic vesicle lumen]	eigenvector_centrality	2.50E-06	2.84E-11	2.50E-06	up	0
612	Peptidyl-Cys-SH [phagocytic vesicle lumen]	eigenvector_centrality	2.46E-06	1.64E-11	2.46E-06	up	0
613	FL-TLR9 dimer [endolysosome membrane]	eigenvector_centrality	2.43E-06	2.43E-06	1.03E-30	down	1
614	FL-TLR7 dimer [endolysosome membrane]	eigenvector_centrality	2.40E-06	2.40E-06	9.73E-31	down	1
615	nitryl chloride [phagocytic vesicle lumen]	eigenvector_centrality	2.35E-06	1.03E-11	2.35E-06	up	0
616	intracellular TLR:UNC93B1 [Golgi membrane]	eigenvector_centrality	2.33E-06	2.33E-06	6.43E-31	down	1
617	HNO2 [phagocytic vesicle lumen]	eigenvector_centrality	2.32E-06	3.96E-12	2.32E-06	up	0
618	TLR8 dimer [endolysosome membrane]	eigenvector_centrality	2.30E-06	2.30E-06	6.28E-31	down	1
619	Peptidyl-Lys-NHCl [phagocytic vesicle lumen]	eigenvector_centrality	2.28E-06	8.03E-12	2.28E-06	up	0
620	Peptidyl-Lys-NH2 [phagocytic vesicle lumen]	eigenvector_centrality	2.21E-06	7.31E-12	2.21E-06	up	0
621	Peptidyl-Lys-NCl2 [phagocytic vesicle lumen]	eigenvector_centrality	2.21E-06	7.31E-12	2.21E-06	up	0
622	N2O3 [phagocytic vesicle lumen]	eigenvector_centrality	2.16E-06	4.56E-13	2.16E-06	up	0
623	NO+ [cytosol]	eigenvector_centrality	2.09E-06	1.35E-13	2.09E-06	up	1
624	GSDME oligomer:PIP [plasma membrane]	eigenvector_centrality	1.85E-06	2.02E-09	1.86E-06	up	0
625	GSDMD pore complex [plasma membrane]	eigenvector_centrality	1.85E-06	2.02E-09	1.86E-06	up	0
626	NLRP3 elicitors:NLRP3 oligomer:ASC [cytosol]	eigenvector_centrality	1.66E-06	1.72E-06	5.97E-08	down	0
627	TLR1:TLR2 [plasma membrane]	eigenvector_centrality	1.63E-06	2.35E-08	1.66E-06	up	1
628	HC23,45-HMGB1:TLR4:LY96 [plasma membrane]	eigenvector_centrality	1.60E-06	2.04E-08	1.62E-06	up	0
629	MALT1 oligomers:active caspase-8:ASC [cytosol]	eigenvector_centrality	1.59E-06	4.27E-06	2.68E-06	down	0
630	TLR1:TLR2 ligand:CD14 [plasma membrane]	eigenvector_centrality	1.59E-06	2.20E-08	1.61E-06	up	1
631	TLR1:TLR2:TLR1/2 ligand:CD14 [plasma membrane]	eigenvector_centrality	1.59E-06	2.17E-08	1.61E-06	up	0
632	Pyrin trimer [cytosol]	eigenvector_centrality	1.54E-06	1.60E-06	5.96E-08	down	1
633	S100A1:TLR4:LY96 [plasma membrane]	eigenvector_centrality	1.54E-06	2.01E-08	1.56E-06	up	0
634	S100A1 dimer:Ca(2+) [extracellular region]	eigenvector_centrality	1.54E-06	2.01E-08	1.56E-06	up	0
635	TLR4:LY96:cleaved fibrinogen [plasma membrane]	eigenvector_centrality	1.54E-06	2.01E-08	1.56E-06	up	0
636	TLR4:LY96:S100A8:S100A9 [plasma membrane]	eigenvector_centrality	1.54E-06	2.01E-08	1.56E-06	up	0
637	S100A8:S100A9 [extracellular region]	eigenvector_centrality	1.54E-06	2.01E-08	1.56E-06	up	0
638	FGA, FGB, FGG [extracellular region]	eigenvector_centrality	1.54E-06	2.01E-08	1.56E-06	up	0
639	NLRP3 elicitors:NLRP3 oligomer [cytosol]	eigenvector_centrality	1.54E-06	1.60E-06	5.96E-08	down	0
640	SFTPA/SFTPD:TLR2:TLR1 [plasma membrane]	eigenvector_centrality	1.54E-06	2.00E-08	1.56E-06	up	0
641	Integrin alphaMbeta2 [plasma membrane]	eigenvector_centrality	1.53E-06	1.91E-08	1.55E-06	up	0
642	LPS:CD14:CR3 [plasma membrane]	eigenvector_centrality	1.53E-06	1.91E-08	1.55E-06	up	0
643	Pyrin trimer:ASC [cytosol]	eigenvector_centrality	1.52E-06	1.58E-06	5.95E-08	down	0
644	N2O3 [cytosol]	eigenvector_centrality	1.50E-06	1.90E-13	1.50E-06	up	1
645	NO [phagocytic vesicle lumen]	eigenvector_centrality	1.50E-06	1.03E-12	1.50E-06	up	0
646	heme [cytosol]	eigenvector_centrality	1.45E-06	1.32E-13	1.45E-06	up	0
647	FeHM [cytosol]	eigenvector_centrality	1.45E-06	1.32E-13	1.45E-06	up	0
648	Peroxynitrite [cytosol]	eigenvector_centrality	1.39E-06	1.40E-13	1.39E-06	up	1
649	O2.- [cytosol]	eigenvector_centrality	1.38E-06	1.18E-13	1.38E-06	up	0
650	dsDNA:AIM2 oligomer:ASC:Procaspase-1 [cytosol]	eigenvector_centrality	1.33E-06	1.34E-06	2.19E-09	down	0
651	omalizumab [extracellular region]	eigenvector_centrality	1.14E-06	2.64E-13	1.14E-06	up	0
652	IgE:omalizumab [extracellular region]	eigenvector_centrality	1.14E-06	2.64E-13	1.14E-06	up	0
653	Divalent metals transported by NRAMP1 [cytosol]	eigenvector_centrality	7.88E-07	3.57E-43	7.88E-07	up	0
654	Divalent metals transported by NRAMP1 [phagocytic vesicle lumen]	eigenvector_centrality	7.88E-07	3.57E-43	7.88E-07	up	0
655	V-ATPase [phagocytic vesicle membrane]	eigenvector_centrality	7.39E-07	1.04E-73	7.39E-07	up	0
656	HV1 channel [phagocytic vesicle membrane]	eigenvector_centrality	7.39E-07	1.04E-73	7.39E-07	up	0
657	GSH [cytosol]	eigenvector_centrality	7.03E-07	1.66E-14	7.03E-07	up	0
658	GSNO [cytosol]	eigenvector_centrality	7.03E-07	1.66E-14	7.03E-07	up	0
659	AAMP:NOD2 [cytosol]	eigenvector_centrality	5.61E-07	3.17E-35	5.61E-07	up	0
660	MDP:NOD2 oligomer [cytosol]	eigenvector_centrality	5.43E-07	1.74E-35	5.43E-07	up	0
661	TXNIP:NLRP3 [cytosol]	eigenvector_centrality	4.67E-07	9.34E-07	1.40E-06	up	0
662	Legumain/Cathepsins [endolysosome lumen]	eigenvector_centrality	4.65E-07	4.65E-07	6.23E-31	down	0
663	C-ter-TLR9 dimer [endolysosome membrane]	eigenvector_centrality	4.65E-07	4.65E-07	6.23E-31	down	0
664	C-ter TLR7 dimer [endolysosome membrane]	eigenvector_centrality	4.65E-07	4.65E-07	6.23E-31	down	0
665	NLRP3:SUGT1:HSP90 [cytosol]	eigenvector_centrality	4.59E-07	9.07E-07	1.37E-06	up	1
666	SUGT1:HSP90 [cytosol]	eigenvector_centrality	4.50E-07	9.19E-07	1.37E-06	up	1
667	intracellular TLR:UNC93B1 [endoplasmic reticulum membrane]	eigenvector_centrality	3.94E-07	3.94E-07	1.10E-31	down	0
668	hydroperoxyl [phagocytic vesicle lumen]	eigenvector_centrality	2.78E-07	8.36E-13	2.78E-07	up	0
669	NLRP3 elicitors:NLRP3 oligomer:ASC:Procaspase-1 [cytosol]	eigenvector_centrality	2.57E-07	2.59E-07	2.01E-09	down	0
670	intracellular TLR3/7/8/9 [endoplasmic reticulum membrane]	eigenvector_centrality	2.21E-07	2.21E-07	2.12E-32	down	0
671	N-ter TLR9 dimer [endolysosome membrane]	eigenvector_centrality	2.13E-07	2.13E-07	1.97E-31	down	0
672	CTSS-like proteins [endolysosome lumen]	eigenvector_centrality	2.13E-07	2.13E-07	1.97E-31	down	0
673	Peroxynitrite [phagocytic vesicle lumen]	eigenvector_centrality	2.01E-07	9.40E-13	2.01E-07	up	0
674	Cell surface [plasma membrane]	eigenvector_centrality	1.69E-07	1.10E-09	1.70E-07	up	1
675	MurNAc:Peptide [cell wall]	eigenvector_centrality	1.41E-07	4.39E-16	1.41E-07	up	0
676	betaGlcNAc [cell wall]	eigenvector_centrality	1.41E-07	4.39E-16	1.41E-07	up	0
677	Fe2+ [phagocytic vesicle lumen]	eigenvector_centrality	1.40E-07	4.29E-16	1.40E-07	up	0
678	PSTPIP1 trimer:Pyrin trimer [cytosol]	eigenvector_centrality	1.38E-07	1.40E-07	1.94E-09	down	0
679	PSTPIP1 trimer [cytosol]	eigenvector_centrality	1.38E-07	1.40E-07	1.94E-09	down	0
680	IPAF elicitors:NLRC4 [cytosol]	eigenvector_centrality	1.33E-07	1.33E-07	1.33E-10	down	0
681	IPAF elicitors:NLRC4:Procaspase-1 [cytosol]	eigenvector_centrality	1.31E-07	1.31E-07	1.33E-10	down	0
682	NLRP3 elicitors:NLRP3 [cytosol]	eigenvector_centrality	1.27E-07	1.29E-07	1.88E-09	down	0
683	LPS [extracellular region]	eigenvector_centrality	1.09E-07	2.14E-09	1.11E-07	up	1
684	HC23,45-HMGB1:LPS [extracellular region]	eigenvector_centrality	1.08E-07	2.03E-09	1.10E-07	up	0
685	Lipoteichoic acid [extracellular region]	eigenvector_centrality	1.08E-07	2.02E-09	1.10E-07	up	0
686	HC23,45-HMGB1:LTA [extracellular region]	eigenvector_centrality	1.08E-07	2.02E-09	1.10E-07	up	0
687	Nitrite [cytosol]	eigenvector_centrality	1.01E-07	5.32E-14	1.01E-07	up	1
688	Peptidyl-Cys-SH [cytosol]	eigenvector_centrality	9.76E-08	4.85E-14	9.76E-08	up	1
689	NLRP3 elicitor proteins [cytosol]	eigenvector_centrality	7.13E-08	1.60E-07	8.90E-08	down	0
690	NLRP3 elicitor small molecules [cytosol]	eigenvector_centrality	7.13E-08	1.60E-07	8.90E-08	down	0
691	NLRP3 elicitor proteins:NLRP3 [cytosol]	eigenvector_centrality	7.13E-08	1.60E-07	8.90E-08	down	0
692	NLRP3 elicitor small molecules:NLRP3 [cytosol]	eigenvector_centrality	7.13E-08	1.60E-07	8.90E-08	down	0
693	Peptidyl-Cys-SNO [cytosol]	eigenvector_centrality	5.34E-08	3.20E-14	5.34E-08	up	0
694	Beta defensin 103:TLR1:TLR2 [plasma membrane]	eigenvector_centrality	5.19E-08	2.06E-09	5.39E-08	up	0
695	ATP:P2X7 oligomer [plasma membrane]	eigenvector_centrality	5.07E-08	6.41E-37	5.07E-08	up	1
696	ATP:P2X7 oligomer:Pannexin-1 [plasma membrane]	eigenvector_centrality	5.06E-08	3.70E-37	5.06E-08	up	0
697	TLR1:TLR2 recognized ligand [extracellular region]	eigenvector_centrality	5.05E-08	1.95E-09	5.24E-08	up	0
698	Peptidyl-Cys-SOH [cytosol]	eigenvector_centrality	5.02E-08	2.66E-14	5.02E-08	up	0
699	Peptide-Methionine [cytosol]	eigenvector_centrality	4.86E-08	2.38E-14	4.86E-08	up	0
700	Peptide-Methionine (S)-Sulfoxide [cytosol]	eigenvector_centrality	4.86E-08	2.38E-14	4.86E-08	up	0
701	nitrosoperoxycarbonate [cytosol]	eigenvector_centrality	4.54E-08	1.73E-14	4.54E-08	up	0
702	CO2 [cytosol]	eigenvector_centrality	4.54E-08	1.73E-14	4.54E-08	up	0
703	Peroxynitrite [host cell cytosol]	eigenvector_centrality	4.39E-08	1.54E-14	4.39E-08	up	0
704	Thioredoxin:TXNIP [cytosol]	eigenvector_centrality	3.92E-08	8.49E-08	4.57E-08	down	0
705	Oxidized thioredoxin:TXNIP [cytosol]	eigenvector_centrality	3.92E-08	8.49E-08	4.57E-08	down	0
706	IPAF elicitors [cytosol]	eigenvector_centrality	1.16E-08	1.16E-08	4.33E-12	down	0
707	LYZ:PGN [extracellular region]	eigenvector_centrality	9.20E-09	9.94E-17	9.20E-09	up	0
708	hydroperoxyl [cytosol]	eigenvector_centrality	8.75E-09	9.19E-14	8.75E-09	up	0
709	ROS [cytosol]	eigenvector_centrality	6.53E-09	8.02E-09	1.49E-09	down	0
710	LBP:bacterial LPS [extracellular region]	eigenvector_centrality	5.10E-09	4.42E-10	5.54E-09	up	1
711	C4b [extracellular region]	eigenvector_centrality	5.09E-09	7.83E-10	5.88E-09	up	1
712	Cell surface:C3b [plasma membrane]	eigenvector_centrality	3.60E-09	2.03E-09	5.63E-09	up	1
713	REG3A(38-175):anionic phospholipids [extracellular region]	eigenvector_centrality	3.42E-09	1.91E-10	3.61E-09	up	0
714	REG3A hexamer:anionic phospholipid [extracellular region]	eigenvector_centrality	3.42E-09	1.88E-10	3.60E-09	up	0
715	Cell surface:C4b [plasma membrane]	eigenvector_centrality	2.77E-09	3.07E-09	5.84E-09	up	1
716	C3 convertases [plasma membrane]	eigenvector_centrality	2.66E-09	3.15E-09	4.90E-10	down	1
717	Cell surface:C4b:C2a [plasma membrane]	eigenvector_centrality	2.59E-09	3.24E-09	6.52E-10	down	1
718	Properdin oligomer [extracellular region]	eigenvector_centrality	2.55E-09	3.02E-09	4.69E-10	down	1
719	C3(H2O) [extracellular region]	eigenvector_centrality	2.28E-09	3.06E-09	7.75E-10	down	1
720	C3b [extracellular region]	eigenvector_centrality	2.06E-09	3.80E-09	5.86E-09	up	1
721	LPS:GPI-anchored CD14 [plasma membrane]	eigenvector_centrality	1.77E-09	2.45E-10	2.02E-09	up	0
722	K+ [cytosol]	eigenvector_centrality	1.65E-09	3.70E-37	1.65E-09	up	0
723	K+ [extracellular region]	eigenvector_centrality	1.65E-09	3.70E-37	1.65E-09	up	0
724	ATP:P2X7 [plasma membrane]	eigenvector_centrality	1.60E-09	2.71E-37	1.60E-09	up	0
725	TLR6/2 ligand:CD14:CD36 [plasma membrane]	eigenvector_centrality	1.58E-09	2.08E-10	1.78E-09	up	1
726	TLR6:TLR2 recognized ligand [extracellular region]	eigenvector_centrality	1.58E-09	2.05E-10	1.78E-09	up	0
727	CFI [extracellular region]	eigenvector_centrality	1.39E-09	1.44E-09	4.35E-11	down	1
728	Cell surface:C3b:Bb [plasma membrane]	eigenvector_centrality	1.38E-09	1.44E-09	5.85E-11	down	1
729	C3(H2O):Bb [extracellular region]	eigenvector_centrality	1.33E-09	1.56E-09	2.33E-10	down	1
730	CR1:C3bBb, C4bC2a complexes [plasma membrane]	eigenvector_centrality	1.32E-09	1.36E-09	3.91E-11	down	1
731	CD55:C3 convertase complexes [plasma membrane]	eigenvector_centrality	1.26E-09	1.30E-09	3.91E-11	down	1
732	CR1:C3b [plasma membrane]	eigenvector_centrality	1.21E-09	1.25E-09	3.89E-11	down	0
733	CR1:C4b [plasma membrane]	eigenvector_centrality	1.21E-09	1.25E-09	3.89E-11	down	1
734	CD55:C4b [plasma membrane]	eigenvector_centrality	1.20E-09	1.24E-09	3.89E-11	down	1
735	CD55:C3b [plasma membrane]	eigenvector_centrality	1.20E-09	1.24E-09	3.89E-11	down	1
736	Complement factor 3 [extracellular region]	eigenvector_centrality	1.11E-09	1.65E-09	5.42E-10	down	1
737	C3(H2O):CFB [extracellular region]	eigenvector_centrality	1.07E-09	1.13E-09	5.41E-11	down	0
738	Complement factor D [extracellular region]	eigenvector_centrality	1.03E-09	1.07E-09	3.84E-11	down	1
739	Cell surface:FH,FHR3:C3b [plasma membrane]	eigenvector_centrality	1.01E-09	1.22E-09	2.14E-10	down	1
740	C4 binding protein:C4bC2a [plasma membrane]	eigenvector_centrality	9.83E-10	1.03E-09	4.94E-11	down	1
741	CFH [extracellular region]	eigenvector_centrality	9.27E-10	1.13E-09	2.08E-10	down	1
742	Cell surface:CFH, CFHR3:C3bBb [plasma membrane]	eigenvector_centrality	9.24E-10	9.66E-10	4.21E-11	down	1
743	Cell surface:C3b:Bb:Properdin [plasma membrane]	eigenvector_centrality	9.08E-10	9.50E-10	4.20E-11	down	1
744	Cell surface:C3b:CFB [plasma membrane]	eigenvector_centrality	7.99E-10	1.00E-09	2.02E-10	down	0
745	C4-binding protein:C4b [plasma membrane]	eigenvector_centrality	7.65E-10	9.76E-10	2.11E-10	down	1
746	C4b-binding protein [plasma membrane]	eigenvector_centrality	7.56E-10	9.73E-10	2.17E-10	down	1
747	CR1 [plasma membrane]	eigenvector_centrality	6.81E-10	6.84E-10	2.83E-12	down	1
748	CFH:Host cell surface [plasma membrane]	eigenvector_centrality	6.48E-10	8.49E-10	2.00E-10	down	1
749	CFI:CFH:C3b [extracellular region]	eigenvector_centrality	6.31E-10	6.53E-10	2.20E-11	down	1
750	CFH:C3b [extracellular region]	eigenvector_centrality	5.78E-10	7.71E-10	1.93E-10	down	1
751	iC3b [extracellular region]	eigenvector_centrality	5.60E-10	5.77E-10	1.61E-11	down	1
752	CFI:CFH,FHR3:C3b [plasma membrane]	eigenvector_centrality	5.29E-10	5.45E-10	1.58E-11	down	1
753	CFH, CFHR3 [extracellular region]	eigenvector_centrality	5.21E-10	7.15E-10	1.94E-10	down	1
754	CR1:iC3b [plasma membrane]	eigenvector_centrality	5.10E-10	5.12E-10	1.56E-12	down	0
755	C3c [extracellular region]	eigenvector_centrality	5.10E-10	5.12E-10	1.56E-12	down	0
756	C3b:Bb:C3b:Properdin [plasma membrane]	eigenvector_centrality	4.83E-10	5.08E-10	2.59E-11	down	0
757	C4b-binding protein:Factor I [plasma membrane]	eigenvector_centrality	4.34E-10	4.49E-10	1.54E-11	down	1
758	C4b with hydrolysed thioester [extracellular region]	eigenvector_centrality	4.00E-10	8.60E-11	4.86E-10	up	0
759	C4bC2a, C3bBb [plasma membrane]	eigenvector_centrality	3.85E-10	3.87E-10	2.59E-12	down	1
760	C4b:C2a:C3b [plasma membrane]	eigenvector_centrality	3.81E-10	5.79E-10	1.98E-10	down	0
761	C4 activators [plasma membrane]	eigenvector_centrality	3.73E-10	5.86E-10	2.13E-10	down	1
762	Zn2+ [extracellular region]	eigenvector_centrality	3.59E-10	3.11E-18	3.59E-10	up	1
763	PGLYRP2:peptidoglycan [extracellular region]	eigenvector_centrality	3.55E-10	2.45E-18	3.55E-10	up	1
764	PGLYRP2 dimer [extracellular region]	eigenvector_centrality	3.55E-10	2.45E-18	3.55E-10	up	1
765	OSCN- [extracellular region]	eigenvector_centrality	3.52E-10	2.66E-33	3.52E-10	up	1
766	L-Ala-gamma-D-Glu-L-Lys-D-Ala [extracellular region]	eigenvector_centrality	3.45E-10	9.89E-19	3.45E-10	up	0
767	(GlcNAc+MurNac)n [extracellular region]	eigenvector_centrality	3.45E-10	9.89E-19	3.45E-10	up	0
768	C4c [extracellular region]	eigenvector_centrality	3.44E-10	3.53E-10	8.97E-12	down	1
769	C4d [plasma membrane]	eigenvector_centrality	3.44E-10	3.53E-10	8.97E-12	down	0
770	GlcNac-(1-->4)MurNAc-L-Ala-gamma-D-Glu-L-Lys-(D-Ala)2 [cell wall]	eigenvector_centrality	3.36E-10	1.48E-17	3.36E-10	up	1
771	H2O2 [extracellular region]	eigenvector_centrality	3.32E-10	2.11E-33	3.32E-10	up	0
772	LPO:ferriheme [extracellular region]	eigenvector_centrality	3.32E-10	2.11E-33	3.32E-10	up	0
773	SCN(-) [extracellular region]	eigenvector_centrality	3.32E-10	2.11E-33	3.32E-10	up	0
774	Peptidyl-Cys-SSCN [extracellular region]	eigenvector_centrality	3.22E-10	1.18E-33	3.22E-10	up	0
775	Peptidyl-Cys-SH [extracellular region]	eigenvector_centrality	3.22E-10	1.18E-33	3.22E-10	up	0
776	CFI:CFH,FHR3:iC3b [plasma membrane]	eigenvector_centrality	2.75E-10	2.82E-10	7.96E-12	down	0
777	CFI:CD46, CR1:C4b, C3b complexes [plasma membrane]	eigenvector_centrality	2.55E-10	2.57E-10	1.56E-12	down	1
778	C3AR1:C3a [plasma membrane]	eigenvector_centrality	2.42E-10	2.50E-10	7.71E-12	down	0
779	CD46, CR1 [plasma membrane]	eigenvector_centrality	2.37E-10	2.38E-10	1.52E-12	down	1
780	C4c, C3f [extracellular region]	eigenvector_centrality	2.37E-10	2.38E-10	1.52E-12	down	0
781	C4d, iC3b [plasma membrane]	eigenvector_centrality	2.37E-10	2.38E-10	1.52E-12	down	1
782	CD46:Cell surface:C4b [plasma membrane]	eigenvector_centrality	2.11E-10	4.07E-10	1.96E-10	down	0
783	Host cell surface [plasma membrane]	eigenvector_centrality	2.05E-10	2.18E-10	1.29E-11	down	0
784	CD46, CR1:C4b:C3b complexes [plasma membrane]	eigenvector_centrality	1.84E-10	1.86E-10	1.42E-12	down	0
785	CD14:oxPL [extracellular region]	eigenvector_centrality	1.73E-10	1.91E-10	1.76E-11	down	0
786	LBP:oxPL [extracellular region]	eigenvector_centrality	1.25E-10	5.60E-11	1.81E-10	up	0
787	LPS:secreted CD14 [extracellular region]	eigenvector_centrality	1.16E-10	2.45E-10	3.61E-10	up	0
788	C4 binding protein:protein S [plasma membrane]	eigenvector_centrality	1.13E-10	1.20E-10	7.05E-12	down	0
789	CD46:Cell surface:C3b [plasma membrane]	eigenvector_centrality	1.04E-10	2.93E-10	1.89E-10	down	0
790	BPI:LPS [extracellular region]	eigenvector_centrality	1.03E-10	2.20E-11	1.25E-10	up	0
791	LPS [cell wall]	eigenvector_centrality	1.03E-10	2.23E-11	1.25E-10	up	1
792	Anionic phospholipids:microbial cell surface [plasma membrane]	eigenvector_centrality	1.01E-10	1.89E-11	1.19E-10	up	1
793	CFHR dimers [extracellular region]	eigenvector_centrality	6.75E-11	2.51E-10	1.83E-10	down	0
794	Cell surface:C3b:CFHR dimers [plasma membrane]	eigenvector_centrality	6.75E-11	2.51E-10	1.83E-10	down	0
795	TLR6:TLR2:ligand:CD14:CD36 [plasma membrane]	eigenvector_centrality	3.98E-11	1.83E-11	5.81E-11	up	0
796	TLR6:TLR2 [plasma membrane]	eigenvector_centrality	3.98E-11	1.83E-11	5.81E-11	up	0
797	oxidized phospholipids [extracellular region]	eigenvector_centrality	3.66E-11	2.29E-10	1.93E-10	down	0
798	Complement Factor 4 [extracellular region]	eigenvector_centrality	2.93E-11	1.69E-10	1.98E-10	up	0
799	C4a [extracellular region]	eigenvector_centrality	2.93E-11	1.69E-10	1.98E-10	up	0
800	PGLYRP3,4 dimer:peptidoglycan [extracellular region]	eigenvector_centrality	2.26E-11	2.20E-18	2.26E-11	up	0
801	PGLYRP3,4 dimers [extracellular region]	eigenvector_centrality	2.26E-11	2.20E-18	2.26E-11	up	0
802	S100A8:S100A9:Ca2+ [extracellular region]	eigenvector_centrality	1.17E-11	3.95E-19	1.17E-11	up	0
803	S100A8:S100A9:Ca2+:Zn2+ [extracellular region]	eigenvector_centrality	1.17E-11	3.86E-19	1.17E-11	up	0
804	DCD hexamer:Zn(2+):anionic phospholipids [extracellular region]	eigenvector_centrality	1.17E-11	3.84E-19	1.17E-11	up	0
805	DCD(63-110):anionic phospholipid [extracellular region]	eigenvector_centrality	1.17E-11	3.84E-19	1.17E-11	up	0
806	S100A7, S100A7A:Ca2+:Zn2+ [extracellular region]	eigenvector_centrality	1.17E-11	3.84E-19	1.17E-11	up	0
807	S100A7, S100A7A:Ca2+ [extracellular region]	eigenvector_centrality	1.17E-11	3.84E-19	1.17E-11	up	0
808	PGLYRP1dimer:peptidoglycan [phagocytic vesicle lumen]	eigenvector_centrality	1.13E-11	2.08E-18	1.13E-11	up	0
809	PGLYRP1 dimer [phagocytic vesicle lumen]	eigenvector_centrality	1.13E-11	2.08E-18	1.13E-11	up	0
810	Zn2+ [phagocytic vesicle lumen]	eigenvector_centrality	1.13E-11	2.08E-18	1.13E-11	up	0
811	REG3A(38-175), REG3G(38-175) [extracellular region]	eigenvector_centrality	1.10E-11	1.91E-18	1.10E-11	up	1
812	REG3A(38-175), REG3G(38-175):peptidoglycan [extracellular region]	eigenvector_centrality	1.09E-11	1.83E-18	1.09E-11	up	0
813	LEAP2:bacterial phospholipids [extracellular region]	eigenvector_centrality	2.22E-12	1.66E-12	3.88E-12	up	0
814	DCD peptides [extracellular region]	eigenvector_centrality	2.22E-12	1.66E-12	3.88E-12	up	0
815	HTN1,3,5 [extracellular region]	eigenvector_centrality	2.22E-12	1.66E-12	3.88E-12	up	0
816	CHGA fragments [extracellular region]	eigenvector_centrality	2.22E-12	1.66E-12	3.88E-12	up	0
817	PLA2G2A:phospholipids [extracellular region]	eigenvector_centrality	2.22E-12	1.66E-12	3.88E-12	up	0
818	CHGA-derived peptide:bacterial anionic lipids [extracellular region]	eigenvector_centrality	2.22E-12	1.66E-12	3.88E-12	up	0
819	PLA2G2A:Ca2+ [extracellular region]	eigenvector_centrality	2.22E-12	1.66E-12	3.88E-12	up	0
820	HTN1,3,5:bacterial phospholipids [extracellular region]	eigenvector_centrality	2.22E-12	1.66E-12	3.88E-12	up	0
821	DCD:anionic phospholipid [extracellular region]	eigenvector_centrality	2.22E-12	1.66E-12	3.88E-12	up	0
822	RNASEs 3,6,7,(8):anionic phospholipids [extracellular region]	eigenvector_centrality	2.22E-12	1.66E-12	3.88E-12	up	0
823	RNASE3,RNASE7,RNASE6,(RNASE8) [extracellular region]	eigenvector_centrality	2.21E-12	1.68E-12	3.89E-12	up	1
824	GNLY:bacterial anionic lipids [extracellular region]	eigenvector_centrality	2.20E-12	1.68E-12	3.89E-12	up	0
825	GNLY:bacterial anionic lipids [phagocytic vesicle lumen]	eigenvector_centrality	2.20E-12	1.68E-12	3.89E-12	up	0
826	PI3:LPS [extracellular region]	eigenvector_centrality	2.12E-12	1.96E-12	4.08E-12	up	0
827	PI3 [extracellular region]	eigenvector_centrality	2.12E-12	1.96E-12	4.08E-12	up	0
828	S100A8:S100A9:Ca2+:Mn2+:Na+ [extracellular region]	eigenvector_centrality	3.93E-13	4.88E-20	3.93E-13	up	0
829	Mn2+ [extracellular region]	eigenvector_centrality	3.93E-13	4.88E-20	3.93E-13	up	0
830	Trypsin 2, 3 [extracellular region]	eigenvector_centrality	3.69E-13	2.73E-19	3.69E-13	up	1
831	REG3A(27-37)/REG3G(27-37) [extracellular region]	eigenvector_centrality	3.69E-13	2.69E-19	3.69E-13	up	0
832	REG3A(27-175)/REG3G(27-175) [extracellular region]	eigenvector_centrality	3.69E-13	2.69E-19	3.69E-13	up	0
833	RNASEs 3,6,7,(8):LPS,PGN [extracellular region]	eigenvector_centrality	2.18E-14	1.48E-13	1.27E-13	down	0
834	LPS, PGN [cell wall]	eigenvector_centrality	2.18E-14	1.48E-13	1.27E-13	down	0
835	DAP12 dimer [plasma membrane]	eigenvector_centrality	1.57E-19	1.57E-19	3.10E-31	down	1
836	NKG2D dimer [plasma membrane]	eigenvector_centrality	3.21E-20	3.21E-20	6.32E-32	down	0
837	KIR2DS2:HLA-C1 (Cw3) [plasma membrane]	eigenvector_centrality	3.21E-20	3.21E-20	6.32E-32	down	0
838	DAP12:NKp44 [plasma membrane]	eigenvector_centrality	3.21E-20	3.21E-20	6.32E-32	down	0
839	HLA-C Cw4/Cw3:KIR2DS4:DAP12 dimer:KIR2DS4:HLA-C Cw3/Cw4 [plasma membrane]	eigenvector_centrality	3.21E-20	3.21E-20	6.32E-32	down	0
840	SIGLEC14/15/16 [plasma membrane]	eigenvector_centrality	3.21E-20	3.21E-20	6.32E-32	down	0
841	KIR2DS4:HLA-C Cw4/HLA-C Cw3 [plasma membrane]	eigenvector_centrality	3.21E-20	3.21E-20	6.32E-32	down	0
842	DAP12:KIR2DS1:HLA-Cw4 [plasma membrane]	eigenvector_centrality	3.21E-20	3.21E-20	6.32E-32	down	0
843	SIGLEC14/15/16:DAP12 dimer [plasma membrane]	eigenvector_centrality	3.21E-20	3.21E-20	6.32E-32	down	0
844	DAP12 dimer:TREM1 [plasma membrane]	eigenvector_centrality	3.21E-20	3.21E-20	6.32E-32	down	0
845	CD94:NKG2C:HLA-E [plasma membrane]	eigenvector_centrality	3.21E-20	3.21E-20	6.32E-32	down	0
846	DAP12 dimer:TREM2 [plasma membrane]	eigenvector_centrality	3.21E-20	3.21E-20	6.32E-32	down	0
847	DAP12 dimer:MDL-1 [plasma membrane]	eigenvector_centrality	3.21E-20	3.21E-20	6.32E-32	down	0
848	KIR2DS5:DAP12 dimer:KIR2DS5 [plasma membrane]	eigenvector_centrality	3.21E-20	3.21E-20	6.32E-32	down	0
849	HLA-C1:KIR2DS2:DAP12 dimer:KIR2DS2:HLA-C1 [plasma membrane]	eigenvector_centrality	3.21E-20	3.21E-20	6.32E-32	down	0
850	HLA-E:CD94:NKG2C:DAP12 [plasma membrane]	eigenvector_centrality	3.21E-20	3.21E-20	6.32E-32	down	0
851	HLA-Bw4:KIR3DS1:DAP12 dimer:KIR3DS1:HLA-Bw4 [plasma membrane]	eigenvector_centrality	3.21E-20	3.21E-20	6.32E-32	down	0
852	DAP12:NKG2D [plasma membrane]	eigenvector_centrality	3.21E-20	3.21E-20	6.32E-32	down	0
853	CLM7:DAP12 [plasma membrane]	eigenvector_centrality	3.21E-20	3.21E-20	6.32E-32	down	0
854	KIR3DS1:HLA-Bw4 [plasma membrane]	eigenvector_centrality	3.21E-20	3.21E-20	6.32E-32	down	0
855	IREM2:DAP12 [plasma membrane]	eigenvector_centrality	3.21E-20	3.21E-20	6.32E-32	down	0
856	KIR2DS1 oligomer:HLA-C (Cw4) [plasma membrane]	eigenvector_centrality	3.21E-20	3.21E-20	6.32E-32	down	0
857	SIRPB1:TYROBP [plasma membrane]	eigenvector_centrality	5.85E-21	5.85E-21	1.15E-32	down	0
858	CLU:C5b:C6:C7, C8, C9 [extracellular region]	eigenvector_centrality	7.93E-22	7.93E-22	6.48E-33	down	1
859	C5b:C6:C7:C8 [plasma membrane]	eigenvector_centrality	6.70E-22	6.70E-22	5.48E-33	down	1
860	C8 [extracellular region]	eigenvector_centrality	6.26E-22	6.26E-22	5.12E-33	down	1
861	C5b:C6:C7 [plasma membrane]	eigenvector_centrality	4.69E-22	4.69E-22	3.84E-33	down	0
862	C5b:C6:C7 [extracellular region]	eigenvector_centrality	4.51E-22	4.51E-22	3.69E-33	down	1
863	VTN:C5b:C6:C7 [extracellular region]	eigenvector_centrality	4.20E-22	4.20E-22	3.44E-33	down	1
864	Membrane Attack Complex [plasma membrane]	eigenvector_centrality	4.02E-22	4.02E-22	3.29E-33	down	0
865	VTN:C5b:C6:C7:C8:C9 [extracellular region]	eigenvector_centrality	3.25E-22	3.25E-22	2.66E-33	down	0
866	C5b:C6 [extracellular region]	eigenvector_centrality	3.14E-22	3.14E-22	2.54E-33	down	1
867	CD59:C5b-C9 [plasma membrane]	eigenvector_centrality	3.13E-22	3.13E-22	2.56E-33	down	0
868	C5b:C6:C7, C8, C9 [extracellular region]	eigenvector_centrality	1.80E-22	1.80E-22	1.47E-33	down	0
869	CLU [extracellular region]	eigenvector_centrality	1.80E-22	1.80E-22	1.47E-33	down	0
870	C5b [extracellular region]	eigenvector_centrality	9.29E-23	9.29E-23	6.42E-34	down	1
871	C5 [extracellular region]	eigenvector_centrality	4.10E-23	4.10E-23	1.97E-34	down	1
872	C5 convertases [plasma membrane]	eigenvector_centrality	3.23E-23	3.23E-23	1.55E-34	down	0
873	C5bT [extracellular region]	eigenvector_centrality	1.86E-23	1.86E-23	4.45E-35	down	0
874	Activated thrombin, (ELANE) [extracellular region]	eigenvector_centrality	1.86E-23	1.86E-23	4.45E-35	down	0
875	C5 inhibitors [extracellular region]	eigenvector_centrality	9.28E-24	9.28E-24	4.45E-35	down	0
876	C5:C5 inhibitors [extracellular region]	eigenvector_centrality	9.28E-24	9.28E-24	4.45E-35	down	0
877	C5AR1:C5a [plasma membrane]	eigenvector_centrality	9.28E-24	9.28E-24	4.45E-35	down	0
878	Unmethylated CpG DNA [endosome membrane]	eigenvector_centrality	5.06E-24	5.06E-24	2.02E-34	down	1
879	EEA1:EEA1 [endosome membrane]	eigenvector_centrality	4.63E-24	4.63E-24	1.84E-34	down	1
880	C-ter TLR9 dimer:unmethylated CpG DNA [endosome membrane]	eigenvector_centrality	4.59E-24	4.59E-24	1.83E-34	down	1
881	C-ter-TLR9 dimer [endosome membrane]	eigenvector_centrality	4.13E-24	4.13E-24	1.65E-34	down	1
882	C-ter TLR9 dimer:HCQ [endosome membrane]	eigenvector_centrality	4.13E-24	4.13E-24	1.65E-34	down	1
883	N-ter TLR9 dimer [endosome membrane]	eigenvector_centrality	2.46E-24	2.46E-24	9.80E-35	down	0
884	N-ter TLR9 dimer:unmethylated CpG DNA [endosome membrane]	eigenvector_centrality	2.46E-24	2.46E-24	9.80E-35	down	0
885	HCQ [cytosol]	eigenvector_centrality	1.99E-24	1.99E-24	7.91E-35	down	1
886	activated TLR9:PI3K class III [cytosol]	eigenvector_centrality	1.56E-24	1.56E-24	6.22E-35	down	0
887	PI3K class III [cytosol]	eigenvector_centrality	1.56E-24	1.56E-24	6.22E-35	down	0
888	fl-TLR9:unmethylated CpG DNA [endosome membrane]	eigenvector_centrality	1.29E-24	1.29E-24	5.12E-35	down	0
889	C-ter TLR7 dimer [endosome membrane]	eigenvector_centrality	8.05E-25	8.05E-25	3.20E-35	down	1
890	C-ter TLR7 dimer:HCQ [endosome membrane]	eigenvector_centrality	7.36E-25	7.36E-25	2.93E-35	down	0
891	TLR7, TLR8 ligands [endosome lumen]	eigenvector_centrality	4.39E-25	4.39E-25	1.75E-35	down	1
892	C-ter TLR7 dimer:TLR7, TLR8 ligands [endosome membrane]	eigenvector_centrality	4.01E-25	4.01E-25	1.60E-35	down	0
893	imiquimod [cytosol]	eigenvector_centrality	2.04E-25	2.04E-25	8.14E-36	down	0
894	C-ter TLR7 dimer:imiquimod [endosome membrane]	eigenvector_centrality	2.04E-25	2.04E-25	8.14E-36	down	0
895	TLR8 dimer [endosome membrane]	eigenvector_centrality	1.11E-25	1.11E-25	4.44E-36	down	0
896	TLR8 dimer:TLR7,TLR8 ligands [endosome membrane]	eigenvector_centrality	1.11E-25	1.11E-25	4.44E-36	down	0
897	Antigen:IgG [plasma membrane]	eigenvector_centrality	4.27E-26	4.27E-26	7.76E-36	down	1
898	Antigen:IgG:C1Q:2xActivated C1R:SERPING1:2xActivated C1S:SERPING1 [extracellular region]	eigenvector_centrality	3.08E-26	3.08E-26	5.60E-36	down	1
899	C1Q [extracellular region]	eigenvector_centrality	2.94E-26	2.94E-26	5.34E-36	down	1
900	Activated C1R:SERPING1 [extracellular region]	eigenvector_centrality	2.94E-26	2.94E-26	5.34E-36	down	1
901	Activated C1S:SERPING1 [extracellular region]	eigenvector_centrality	2.94E-26	2.94E-26	5.34E-36	down	0
902	IgG-Ag:FCGRIIIA:CD3G/CD3Z dimers [plasma membrane]	eigenvector_centrality	1.22E-26	1.22E-26	2.22E-36	down	0
903	IgG-Ag:FCGRIA:CD3G homodimer [plasma membrane]	eigenvector_centrality	1.22E-26	1.22E-26	2.22E-36	down	0
904	IgG-Ag:FCGRIIA [plasma membrane]	eigenvector_centrality	1.22E-26	1.22E-26	2.22E-36	down	0
905	FCGRIA:CD3G homodimer [plasma membrane]	eigenvector_centrality	1.22E-26	1.22E-26	2.22E-36	down	0
906	FCGRIIIA:CD3G/CD3Z dimers [plasma membrane]	eigenvector_centrality	1.22E-26	1.22E-26	2.22E-36	down	0
907	Antigen:IgG:C1Q:2xActivated C1R:2xActivated C1S [plasma membrane]	eigenvector_centrality	7.88E-27	7.88E-27	1.43E-36	down	0
908	Antigen:IgG:C1Q:2x Activated C1R:2x Activated C1S [plasma membrane]	eigenvector_centrality	2.39E-27	2.39E-27	4.35E-37	down	0
909	Antigen:IgG:C1Q:2x Activated C1R:2xC1S [plasma membrane]	eigenvector_centrality	6.09E-28	6.09E-28	1.11E-37	down	0
910	C-reactive protein pentamer:phosphocholine:C1Q [extracellular region]	eigenvector_centrality	1.74E-28	1.74E-28	3.16E-38	down	0
911	Antigen:IgG:C1Q:2xC1R:2xC1S [plasma membrane]	eigenvector_centrality	1.74E-28	1.74E-28	3.16E-38	down	0
912	K48polyUb-DDX58,K48polyUb-IFIH1 [cytosol]	eigenvector_centrality	5.63E-29	5.63E-29	6.92E-38	down	1
913	DDX58, IFIH1 [cytosol]	eigenvector_centrality	5.63E-29	5.63E-29	6.92E-38	down	0
914	E2 enzyme (UBE2K, UbcH5a-c) [cytosol]	eigenvector_centrality	5.63E-29	5.63E-29	6.92E-38	down	0
915	RNF125:E2 enzyme (UBE2K, UbcH5a-c):K48-polyubiquitin [cytosol]	eigenvector_centrality	5.63E-29	5.63E-29	6.92E-38	down	0
916	Apo-GP96 dimer [endoplasmic reticulum lumen]	eigenvector_centrality	5.45E-31	5.45E-31	2.41E-34	down	0
917	ATP-bound Gp96 dimer:CNPY3:TLR7/8/9 [endoplasmic reticulum membrane]	eigenvector_centrality	5.45E-31	5.45E-31	2.41E-34	down	0
918	TLR7/8/9 [endoplasmic reticulum membrane]	eigenvector_centrality	4.48E-31	4.48E-31	1.81E-34	down	0
919	folded FL-TLR7/8/9 [endoplasmic reticulum membrane]	eigenvector_centrality	4.48E-31	4.48E-31	1.81E-34	down	0
920	Microbial cell surface [plasma membrane]	eigenvector_centrality	1.49E-31	1.49E-31	4.41E-40	down	1
921	CAMP(134-170):microbial cell surface [extracellular region]	eigenvector_centrality	7.02E-32	7.02E-32	1.90E-40	down	0
922	EPPIN:SEMG1:LTF:CLU [sperm plasma membrane]	eigenvector_centrality	5.91E-32	5.91E-32	1.84E-40	down	0
923	ELANE,CTSG, PRTN3:microbial cell surface [extracellular region]	eigenvector_centrality	5.91E-32	5.91E-32	1.84E-40	down	0
924	EPC:bacterial surface [sperm plasma membrane]	eigenvector_centrality	5.91E-32	5.91E-32	1.84E-40	down	0
925	BPIFA/BPIFB [extracellular region]	eigenvector_centrality	5.91E-32	5.91E-32	1.84E-40	down	0
926	ELANE, CTSG, PRTN3 [extracellular region]	eigenvector_centrality	5.91E-32	5.91E-32	1.84E-40	down	0
927	BPIFA/BPIFB:bacterial cell [extracellular region]	eigenvector_centrality	5.91E-32	5.91E-32	1.84E-40	down	0
928	p-IRF3 dimer:PIN1 [nucleoplasm]	eigenvector_centrality	5.76E-33	5.76E-33	1.30E-40	down	1
929	unknown ligase [nucleoplasm]	eigenvector_centrality	4.96E-33	4.96E-33	1.12E-40	down	0
930	ISGylated IRF3 [cytosol]	eigenvector_centrality	4.96E-33	4.96E-33	1.12E-40	down	0
931	p-IRF3:p-IRF3 [nucleoplasm]	eigenvector_centrality	3.47E-33	3.47E-33	7.80E-41	down	0
932	CO3(2-) [phagocytic vesicle lumen]	eigenvector_centrality	3.54E-35	3.54E-35	3.77E-42	down	0
933	LTF:2xFe3+:2xCO3(2-) [phagocytic vesicle lumen]	eigenvector_centrality	3.54E-35	3.54E-35	3.77E-42	down	0
934	viral dsRNA:IFIH1 [cytosol]	eigenvector_centrality	3.54E-35	3.54E-35	3.77E-42	down	0
935	Fe3+ [phagocytic vesicle lumen]	eigenvector_centrality	3.54E-35	3.54E-35	3.77E-42	down	0
936	IFIH1:TKFC [cytosol]	eigenvector_centrality	3.54E-35	3.54E-35	3.77E-42	down	0
937	IFIH1 ligand [cytosol]	eigenvector_centrality	3.54E-35	3.54E-35	3.77E-42	down	0
938	Anionic phospholipids [plasma membrane]	eigenvector_centrality	7.26E-37	7.26E-37	2.93E-43	down	0
939	Alpha-defensin dimers [extracellular region]	eigenvector_centrality	5.27E-37	5.27E-37	2.13E-43	down	0
940	Alpha-defensin dimers:anionic phospholipids [plasma membrane]	eigenvector_centrality	5.27E-37	5.27E-37	2.13E-43	down	0
941	Beta-defensins [extracellular region]	eigenvector_centrality	4.92E-37	4.92E-37	1.99E-43	down	0
942	Beta-defensins:anionic phospholipids [plasma membrane]	eigenvector_centrality	4.44E-37	4.44E-37	1.80E-43	down	0
943	NOD1:iE-DAP [cytosol]	eigenvector_centrality	4.18E-37	4.18E-37	2.02E-43	down	1
944	NOD1:iE-DAP:Long prodomain caspases [cytosol]	eigenvector_centrality	2.45E-37	2.45E-37	1.18E-43	down	0
945	iE-DAP [cytosol]	eigenvector_centrality	2.45E-37	2.45E-37	1.18E-43	down	0
946	Long prodomain caspases [cytosol]	eigenvector_centrality	2.45E-37	2.45E-37	1.18E-43	down	0
947	Alpha-defensins [extracellular region]	eigenvector_centrality	1.92E-37	1.92E-37	7.77E-44	down	0
948	Alpha-defensin pore complex [plasma membrane]	eigenvector_centrality	1.92E-37	1.92E-37	7.77E-44	down	0
949	Beta-defensins [Golgi lumen]	eigenvector_centrality	1.79E-37	1.79E-37	7.26E-44	down	0
950	NOD1:iE-DAP oligomer [cytosol]	eigenvector_centrality	1.54E-37	1.54E-37	7.44E-44	down	0
951	CR2:C3d,C3dg,iC3b [plasma membrane]	eigenvector_centrality	2.83E-38	2.83E-38	3.07E-44	down	1
952	Unmethylated CpG DNA [cytosol]	eigenvector_centrality	2.83E-38	2.83E-38	3.07E-44	down	1
953	HIV gp120,HCV gp E2 [viral envelope]	eigenvector_centrality	2.83E-38	2.83E-38	3.07E-44	down	1
954	Defensins alpha 1-3 [extracellular region]	eigenvector_centrality	2.83E-38	2.83E-38	3.07E-44	down	0
955	VAF/pIRF7:CBP/p300 bound to type I IFN gene promoter [nucleoplasm]	eigenvector_centrality	2.32E-38	2.32E-38	2.52E-44	down	0
956	Type-I IFN genes [nucleoplasm]	eigenvector_centrality	2.32E-38	2.32E-38	2.52E-44	down	0
957	C3d, C3dg, iC3b [plasma membrane]	eigenvector_centrality	1.81E-38	1.81E-38	1.97E-44	down	0
958	DHX36:CpG [cytosol]	eigenvector_centrality	1.81E-38	1.81E-38	1.97E-44	down	0
959	CLEC4C:FCER1G dimer:HIV gp120,HCV gp E2 [plasma membrane]	eigenvector_centrality	1.81E-38	1.81E-38	1.97E-44	down	0
960	IFN alpha/beta (IFNA/B) [extracellular region]	eigenvector_centrality	1.81E-38	1.81E-38	1.97E-44	down	0
961	VAF/pIRF7:CBP/p300 [nucleoplasm]	eigenvector_centrality	1.81E-38	1.81E-38	1.97E-44	down	0
962	CD19:CD81 [plasma membrane]	eigenvector_centrality	1.81E-38	1.81E-38	1.97E-44	down	0
963	CLEC4C:FCER1G dimer [plasma membrane]	eigenvector_centrality	1.81E-38	1.81E-38	1.97E-44	down	0
964	CR2:C3d,C3dg,iC3b:CD19:CD81 [plasma membrane]	eigenvector_centrality	1.81E-38	1.81E-38	1.97E-44	down	0
965	DHX9:CpG [cytosol]	eigenvector_centrality	1.81E-38	1.81E-38	1.97E-44	down	0
966	CLEC4A:HIV gp120,HCV gpE2 [plasma membrane]	eigenvector_centrality	1.81E-38	1.81E-38	1.97E-44	down	0
967	gp120 homotrimer [viral envelope]	eigenvector_centrality	1.81E-38	1.81E-38	1.97E-44	down	0
968	HNP1-3:gp120 [viral envelope]	eigenvector_centrality	1.81E-38	1.81E-38	1.97E-44	down	0
969	Defensins alpha 1-3:CD4 [plasma membrane]	eigenvector_centrality	1.81E-38	1.81E-38	1.97E-44	down	0
970	Defensins alpha 1-4 [Golgi lumen]	eigenvector_centrality	3.74E-41	3.74E-41	3.16E-46	down	0
971	Pro-defensins alpha 1-4 [Golgi lumen]	eigenvector_centrality	3.08E-41	3.08E-41	2.60E-46	down	0
972	Pro-defensin fragments [Golgi lumen]	eigenvector_centrality	3.08E-41	3.08E-41	2.60E-46	down	0
973	Defensins alpha 1-4 [azurophil granule lumen]	eigenvector_centrality	2.12E-41	2.12E-41	1.79E-46	down	0
974	Defensins alpha 1-4 [extracellular region]	eigenvector_centrality	9.57E-42	9.57E-42	8.09E-47	down	0
975	S100B homodimer [extracellular region]	eigenvector_centrality	3.57E-43	3.57E-43	1.20E-47	down	0
976	Defensins that bind Lipid II [extracellular region]	eigenvector_centrality	3.57E-43	3.57E-43	1.20E-47	down	0
977	AGER-1, 2, 3 [plasma membrane]	eigenvector_centrality	3.57E-43	3.57E-43	1.20E-47	down	0
978	INTL1:bacterial glycan [extracellular region]	eigenvector_centrality	3.57E-43	3.57E-43	1.20E-47	down	0
979	alpha-mannan [plasma membrane]	eigenvector_centrality	3.57E-43	3.57E-43	1.20E-47	down	0
980	F-actin capping protein fragment TRTK12:S100B homodimer [extracellular region]	eigenvector_centrality	3.57E-43	3.57E-43	1.20E-47	down	0
981	ITLN1 trimer:Ca2+ [extracellular region]	eigenvector_centrality	3.57E-43	3.57E-43	1.20E-47	down	0
982	oxLDL:CD36 [plasma membrane]	eigenvector_centrality	3.57E-43	3.57E-43	1.20E-47	down	0
983	Ligand recognized by TLR10 [extracellular region]	eigenvector_centrality	3.57E-43	3.57E-43	1.20E-47	down	0
984	CLEC4E:FCER1G dimer:TDM,alpha-mannan [plasma membrane]	eigenvector_centrality	3.57E-43	3.57E-43	1.20E-47	down	0
985	Beta-defensins 1,4A,103:CCR6 [plasma membrane]	eigenvector_centrality	3.57E-43	3.57E-43	1.20E-47	down	0
986	F-actin capping protein alpha protein fragment TRTK-12 [extracellular region]	eigenvector_centrality	3.57E-43	3.57E-43	1.20E-47	down	0
987	Tn antigens [plasma membrane]	eigenvector_centrality	3.57E-43	3.57E-43	1.20E-47	down	0
988	C5AR2 ligands [extracellular region]	eigenvector_centrality	3.57E-43	3.57E-43	1.20E-47	down	0
989	C3a, C5a [extracellular region]	eigenvector_centrality	3.57E-43	3.57E-43	1.20E-47	down	0
990	Flagellin [extracellular region]	eigenvector_centrality	3.57E-43	3.57E-43	1.20E-47	down	0
991	TDM,alpha-mannan [plasma membrane]	eigenvector_centrality	3.57E-43	3.57E-43	1.20E-47	down	0
992	CLEC4E:FCER1G dimer [plasma membrane]	eigenvector_centrality	3.57E-43	3.57E-43	1.20E-47	down	0
993	TLR4:TLR6 [plasma membrane]	eigenvector_centrality	3.57E-43	3.57E-43	1.20E-47	down	0
994	Lipid II [plasma membrane]	eigenvector_centrality	3.57E-43	3.57E-43	1.20E-47	down	0
995	Pol-III ligands [cytosol]	eigenvector_centrality	3.57E-43	3.57E-43	1.20E-47	down	0
996	TLR5 homodimer:bacterial flagellin [plasma membrane]	eigenvector_centrality	3.57E-43	3.57E-43	1.20E-47	down	0
997	CLEC4D:FCER1G dimer [plasma membrane]	eigenvector_centrality	3.57E-43	3.57E-43	1.20E-47	down	0
998	AGE adducts:Peptide:AGER-1,2,3 [plasma membrane]	eigenvector_centrality	3.57E-43	3.57E-43	1.20E-47	down	0
999	Fe3+ [extracellular region]	eigenvector_centrality	3.57E-43	3.57E-43	1.20E-47	down	0
1000	AGE adducts:Peptide [extracellular region]	eigenvector_centrality	3.57E-43	3.57E-43	1.20E-47	down	0
1001	HTN5, (HTN1, HTN3):SSA1,SSA2 [extracellular region]	eigenvector_centrality	3.57E-43	3.57E-43	1.20E-47	down	0
1002	SSA1,SSA2 [plasma membrane]	eigenvector_centrality	3.57E-43	3.57E-43	1.20E-47	down	0
1003	HTN5,(HTN1, HTN3) [extracellular region]	eigenvector_centrality	3.57E-43	3.57E-43	1.20E-47	down	0
1004	5'-ppp-AU-rich dsRNA [cytosol]	eigenvector_centrality	3.57E-43	3.57E-43	1.20E-47	down	0
1005	CPN, CBP2 [extracellular region]	eigenvector_centrality	3.57E-43	3.57E-43	1.20E-47	down	0
1006	C5AR2:C5AR2 ligands [plasma membrane]	eigenvector_centrality	3.57E-43	3.57E-43	1.20E-47	down	0
1007	TLR10 homodimer bound to ligand [plasma membrane]	eigenvector_centrality	3.57E-43	3.57E-43	1.20E-47	down	0
1008	Beta defensins 4A,103:CCR2 [plasma membrane]	eigenvector_centrality	3.57E-43	3.57E-43	1.20E-47	down	0
1009	LCN2:2,5DHBA [extracellular region]	eigenvector_centrality	3.57E-43	3.57E-43	1.20E-47	down	0
1010	CLEC4D:FCER1G dimer:TDM [plasma membrane]	eigenvector_centrality	3.57E-43	3.57E-43	1.20E-47	down	0
1011	INTL1 ligands [cell wall]	eigenvector_centrality	3.57E-43	3.57E-43	1.20E-47	down	0
1012	TLR5 [plasma membrane]	eigenvector_centrality	3.57E-43	3.57E-43	1.20E-47	down	0
1013	TLR4:TLR6:CD36:oxLDL [plasma membrane]	eigenvector_centrality	3.57E-43	3.57E-43	1.20E-47	down	0
1014	RNA Polymerase III Holoenzyme [cytosol]	eigenvector_centrality	3.57E-43	3.57E-43	1.20E-47	down	0
1015	C3a-desArg, C5a-desArg [extracellular region]	eigenvector_centrality	3.57E-43	3.57E-43	1.20E-47	down	0
1016	Beta defensins 1,4A,103 [extracellular region]	eigenvector_centrality	3.57E-43	3.57E-43	1.20E-47	down	0
1017	TDM [plasma membrane]	eigenvector_centrality	3.57E-43	3.57E-43	1.20E-47	down	0
1018	CLEC6A:FCER1G dimer [plasma membrane]	eigenvector_centrality	3.57E-43	3.57E-43	1.20E-47	down	0
1019	Beta defensins 4A,103 [extracellular region]	eigenvector_centrality	3.57E-43	3.57E-43	1.20E-47	down	0
1020	CLEC6A:FCER1G dimer:alpha-mannan [plasma membrane]	eigenvector_centrality	3.57E-43	3.57E-43	1.20E-47	down	0
1021	LCN2:2,5DHBA:Fe3+ [extracellular region]	eigenvector_centrality	3.57E-43	3.57E-43	1.20E-47	down	0
1022	Defensins that bind Lipid II:Lipid II [plasma membrane]	eigenvector_centrality	3.57E-43	3.57E-43	1.20E-47	down	0
1023	CLEC10A:Tn antigens [plasma membrane]	eigenvector_centrality	3.57E-43	3.57E-43	1.20E-47	down	0
1024	unknown peptidase [cytosol]	eigenvector_centrality	4.23E-47	4.23E-47	2.14E-55	down	0
1025	Azurophil granule membrane proteins [plasma membrane]	eigenvector_centrality	1.70E-54	1.92E-54	2.14E-55	down	0
1026	Azurophil granule lumen proteins [azurophil granule lumen]	eigenvector_centrality	1.70E-54	1.92E-54	2.14E-55	down	0
1027	Azurophil granule membrane proteins [azurophil granule membrane]	eigenvector_centrality	1.70E-54	1.92E-54	2.14E-55	down	0
1028	Secretory granule membrane proteins [plasma membrane]	eigenvector_centrality	1.70E-54	1.92E-54	2.14E-55	down	0
1029	Ficolin-rich granule membrane proteins [plasma membrane]	eigenvector_centrality	1.70E-54	1.92E-54	2.14E-55	down	0
1030	Tertiary granule membrane proteins [plasma membrane]	eigenvector_centrality	1.70E-54	1.92E-54	2.14E-55	down	0
1031	Pre-pro-defensins [Golgi lumen]	eigenvector_centrality	1.70E-54	1.92E-54	2.14E-55	down	0
1032	Secretory granule membrane proteins [secretory granule membrane]	eigenvector_centrality	1.70E-54	1.92E-54	2.14E-55	down	0
1033	Pro-defensins [Golgi lumen]	eigenvector_centrality	1.70E-54	1.92E-54	2.14E-55	down	0
1034	Tertiary granule membrane proteins [tertiary granule membrane]	eigenvector_centrality	1.70E-54	1.92E-54	2.14E-55	down	0
1035	MBL2,FCN:MASPs:carbohydrate patterns [plasma membrane]	eigenvector_centrality	1.70E-54	1.92E-54	2.14E-55	down	0
1036	Tertiary granule lumen proteins [tertiary granule lumen]	eigenvector_centrality	1.70E-54	1.92E-54	2.14E-55	down	0
1037	Azurophil granule lumen proteins [extracellular region]	eigenvector_centrality	1.70E-54	1.92E-54	2.14E-55	down	0
1038	Secretory granule lumen proteins [secretory granule lumen]	eigenvector_centrality	1.70E-54	1.92E-54	2.14E-55	down	0
1039	Specific granule membrane proteins [plasma membrane]	eigenvector_centrality	1.70E-54	1.92E-54	2.14E-55	down	0
1040	Specific granule lumen proteins [specific granule lumen]	eigenvector_centrality	1.70E-54	1.92E-54	2.14E-55	down	0
1041	Specific granule lumen proteins [extracellular region]	eigenvector_centrality	1.70E-54	1.92E-54	2.14E-55	down	0
1042	Secretory granule lumen proteins [extracellular region]	eigenvector_centrality	1.70E-54	1.92E-54	2.14E-55	down	0
1043	Ficolin-rich granule lumen proteins [extracellular region]	eigenvector_centrality	1.70E-54	1.92E-54	2.14E-55	down	0
1044	Specific granule membrane proteins [specific granule membrane]	eigenvector_centrality	1.70E-54	1.92E-54	2.14E-55	down	0
1045	Ficolin-rich granule lumen proteins [ficolin-1-rich granule lumen]	eigenvector_centrality	1.70E-54	1.92E-54	2.14E-55	down	0
1046	MBL2,FCN:activated MASPs:carbohydrate patterns [plasma membrane]	eigenvector_centrality	1.70E-54	1.92E-54	2.14E-55	down	0
1047	Ficolin-rich granule membrane proteins [ficolin-1-rich granule membrane]	eigenvector_centrality	1.70E-54	1.92E-54	2.14E-55	down	0
1048	Tertiary granule lumen proteins [extracellular region]	eigenvector_centrality	1.70E-54	1.92E-54	2.14E-55	down	0
1	TRAM:TLR4:LY96:LPS:CD14 [endosome membrane]	betweenness_centrality	0.0990083	0.0995293	0.000520998	down	1
2	TLR4:LY96:LPS:CD14 [endosome membrane]	betweenness_centrality	0.096432	0.0985104	0.00207843	down	2
3	TICAM1:TRAM:TLR4:LY96:LPS:CD14 [endosome membrane]	betweenness_centrality	0.0937863	0.0953162	0.0015299	down	2
4	Unsaturated lipid [plasma membrane]	betweenness_centrality	0.0694253	0.00576315	0.0751885	up	1
5	TLR4:LY96:LPS:CD14 [plasma membrane]	betweenness_centrality	0.0357832	0.0578323	0.0220492	down	2
6	K63polyUb [cytosol]	betweenness_centrality	0.0312039	0.0489733	0.0177693	down	3
7	p-2Y-PAK [cytosol]	betweenness_centrality	0.0309565	0.0309599	3.33E-06	down	2
8	CHUK:p-S177,S181-IKBKB:IKBKG [cytosol]	betweenness_centrality	0.0303214	0.0345306	0.00420919	down	3
9	Cell surface [plasma membrane]	betweenness_centrality	0.0296809	0.00856159	0.0382425	up	2
10	Activated TAK complexes [cytosol]	betweenness_centrality	0.0292876	0.0293099	2.23E-05	down	3
11	p-5Y-LAT:GRB2:SOS1:GADS:p-Y113,Y128,Y145-SLP-76:PLCG1:PIP3:p-VAV:RAC1-GTP [plasma membrane]	betweenness_centrality	0.0289709	0.0302303	0.00125941	down	2
12	PI(3,4,5)P3 [plasma membrane]	betweenness_centrality	0.0280867	0.0335971	0.00551047	down	3
13	PI(4,5)P2 [plasma membrane]	betweenness_centrality	0.0276891	0.0331298	0.00544077	down	3
14	TLR4:LY96 [plasma membrane]	betweenness_centrality	0.0245524	0.0370503	0.0124979	down	2
15	1,3-beta-D-glucan:p-Y15-CLEC7A:SYK [plasma membrane]	betweenness_centrality	0.024434	0.0245062	7.22E-05	down	2
16	Ub [cytosol]	betweenness_centrality	0.0227198	0.0966997	0.0739799	down	3
17	p-MAP2K4/p-MAP2K7 [cytosol]	betweenness_centrality	0.021172	0.0211724	4.67E-07	down	2
18	peptidoglycan-chloramide [cell wall]	betweenness_centrality	0.0196814	0.0052416	0.024923	up	2
19	RIP1:TICAM1:TRAM:TLR4:LY96:LPS:CD14 [endosome membrane]	betweenness_centrality	0.0193466	0.020174	0.000827402	down	2
20	p-MAPK8,9,10 [cytosol]	betweenness_centrality	0.0191459	0.0193861	0.000240161	down	2
21	p-5Y-LAT:GRB2:SOS1:GADS:p-Y113,Y128,Y145-SLP-76:PLCG1:PIP3:p-VAV [plasma membrane]	betweenness_centrality	0.0184841	0.0194313	0.00094718	down	2
22	p-MAPK8,9,10 [nucleoplasm]	betweenness_centrality	0.0184215	0.018489	6.75E-05	down	1
23	TRAF6:TICAM1:TRAM:TLR4:LY96:LPS:CD14 [endosome membrane]	betweenness_centrality	0.0172758	0.0178075	0.000531695	down	3
24	dsDNA:ZBP1 [cytosol]	betweenness_centrality	0.0161107	0.0202258	0.0041151	down	3
25	DAGs [plasma membrane]	betweenness_centrality	0.0156802	0.0214087	0.0057285	down	3
26	MPO:ferriheme:bacterial cell surface [phagocytic vesicle lumen]	betweenness_centrality	0.0155312	0.00382543	0.0193566	up	1
27	clustered IgG-Ag:p-FCGRs [plasma membrane]	betweenness_centrality	0.0148402	0.0149112	7.10E-05	down	3
28	MPO:ferriheme [phagocytic vesicle lumen]	betweenness_centrality	0.0147628	0.00463901	0.0194018	up	2
29	TRAF3:TICAM1:TRAM:TLR4:LY96:LPS:CD14 [endosome membrane]	betweenness_centrality	0.014576	0.0149809	0.000404898	down	3
30	viral dsRNA:TLR3:TICAM1 [endosome membrane]	betweenness_centrality	0.0129446	0.0164472	0.00350263	down	2
31	CHUK:IKBKB:IKBKG [cytosol]	betweenness_centrality	0.0124113	0.0290767	0.0166653	down	3
32	viral dsRNA :TLR3 [endosome membrane]	betweenness_centrality	0.011828	0.0130519	0.00122383	down	1
33	p-T,Y MAPK dimers [nucleoplasm]	betweenness_centrality	0.0112921	0.0121522	0.000860108	down	2
34	p-T,Y MAPK dimers [cytosol]	betweenness_centrality	0.0109587	0	0.0109587	up	2
35	p-T,4S-IRF3:p-T,4S-IRF3 [cytosol]	betweenness_centrality	0.0105799	0.0119848	0.00140485	down	3
36	dsRNA:RIG-I/MDA5:IPS-1:TRAF2/TRAF6:MEKK1 [mitochondrial outer membrane]	betweenness_centrality	0.0103582	0.01098	0.000621789	down	2
37	IKBKG:p-S176,S180-CHUK:p-S177,S181-IKBKB [cytosol]	betweenness_centrality	0.010236	0.0104729	0.000236872	down	3
38	Allergen:p-LYN:p-FCERI:IgE aggregate [plasma membrane]	betweenness_centrality	0.0102105	0.0102626	5.21E-05	down	3
39	C3b [extracellular region]	betweenness_centrality	0.0101389	0.00366001	0.0137989	up	2
40	H2O2 [phagocytic vesicle lumen]	betweenness_centrality	0.00965866	0.0103077	0.000648998	down	2
41	RAC1:GDP [cytosol]	betweenness_centrality	0.00964431	0.00964475	4.35E-07	down	2
42	p-5Y-LAT:p-SHC1:GRB2:SOS1 [plasma membrane]	betweenness_centrality	0.00928435	0.0097963	0.000511949	down	3
43	MurNAc:Peptide [cell wall]	betweenness_centrality	0.00921586	0.00239393	0.0116098	up	1
44	betaGlcNAc [cell wall]	betweenness_centrality	0.00921586	0.00239393	0.0116098	up	1
45	K48-polyUb-p-7S-p100:RELB [cytosol]	betweenness_centrality	0.00881177	0.00986182	0.00105005	down	2
46	MALT1:active caspase-8 [cytosol]	betweenness_centrality	0.00879994	0.0155388	0.00673889	down	2
47	IRF7:TRAF6:p-3S,3T-IRAK1:p-S,2T-IRAK4:oligo-MyD88:activated TLR7/8 or 9 [endosome membrane]	betweenness_centrality	0.00875187	0.00895963	0.000207758	down	2
48	CALM1:4xCa2+ [cytosol]	betweenness_centrality	0.00872517	6.52E-06	0.00873169	up	3
49	DAG:p-5Y-PKC-theta:CBM oligomer [plasma membrane]	betweenness_centrality	0.00841564	0.00860891	0.000193263	down	2
50	SFTPA oligomer, SFTPD oligomer [extracellular region]	betweenness_centrality	0.00841498	0.0169734	0.0085584	down	2
51	PAMP:NOD oligomer:RIP2 [cytosol]	betweenness_centrality	0.00814633	0.00951233	0.001366	down	2
52	DAP12 Receptors:p-DAP12:p-6Y-SYK [plasma membrane]	betweenness_centrality	0.00799348	0.00806935	7.59E-05	down	3
53	DAGs:p-T507,S645,S664-PRKCD [plasma membrane]	betweenness_centrality	0.00795729	0.007959	1.71E-06	down	2
54	DAGs:active p-T507,S645,S664-PRKCD [plasma membrane]	betweenness_centrality	0.00793769	0.00817146	0.000233768	down	2
55	Mother filament:branching complex:daughter filament [cytosol]	betweenness_centrality	0.00768262	0.00940229	0.00171967	down	3
56	active caspase-8 [cytosol]	betweenness_centrality	0.00754023	0.011433	0.00389279	down	2
57	p-IRAK2:oligo-TRAF6 [plasma membrane]	betweenness_centrality	0.00753327	0.0078482	0.000314936	down	2
58	RAC1:GTP [plasma membrane]	betweenness_centrality	0.00743959	0.00429392	0.0117335	up	2
59	NFKB1(1-433), NFKB2(1-454):RELA [cytosol]	betweenness_centrality	0.00730456	0.0225372	0.0152326	down	3
60	p-T,4S-IRF3:p-T,4S-IRF3 [nucleoplasm]	betweenness_centrality	0.00727831	0.0091987	0.00192039	down	3
61	p-10Y-NTAL:p-SHC1:GRB2:SOS [plasma membrane]	betweenness_centrality	0.00725545	0.00726898	1.35E-05	down	3
62	HOCl, NO2Cl [phagocytic vesicle lumen]	betweenness_centrality	0.00722609	0.00550759	0.0127337	up	1
63	p-S,2T-IRAK4:oligo-MyD88:TIRAP:activated TLR receptor [plasma membrane]	betweenness_centrality	0.00720162	0.00988715	0.00268553	down	3
64	Cell surface:C3b [plasma membrane]	betweenness_centrality	0.00680078	0.00225162	0.0090524	up	2
65	MDP:NLRP1 [cytosol]	betweenness_centrality	0.00668241	2.35E-05	0.00670588	up	2
66	TLR1:TLR2 ligand:CD14 [plasma membrane]	betweenness_centrality	0.00660105	0.0113443	0.00474326	down	2
67	H2O2 [cytosol]	betweenness_centrality	0.00653477	0.00717004	0.000635278	down	2
68	IRAK4:oligo-MyD88:TIRAP:activated TLR [plasma membrane]	betweenness_centrality	0.00652939	0.00734487	0.000815481	down	2
69	C4b [extracellular region]	betweenness_centrality	0.00650629	0.00196146	0.00846775	up	2
70	NO [cytosol]	betweenness_centrality	0.00642725	0.00290973	0.00933698	up	2
71	viral dsRNA:IFIH1, viral dsRNA:K63polyUb-DDX58:MAVS [mitochondrial outer membrane]	betweenness_centrality	0.00630019	0.00965009	0.0033499	down	2
72	DAG:p-5Y-PKC-theta:CBM complex [plasma membrane]	betweenness_centrality	0.00610518	0.00617488	6.97E-05	down	2
73	oligo-MyD88:TIRAP:BTK:activated TLR [plasma membrane]	betweenness_centrality	0.00595507	0.00596183	6.76E-06	down	2
74	dsRNA:RIG-I/MDA5:IPS-1:TRAF2/TRAF6 [mitochondrial outer membrane]	betweenness_centrality	0.0058236	0.00666992	0.000846324	down	2
75	p-SHC1:GRB2:SOS [cytosol]	betweenness_centrality	0.00571722	0.00573522	1.80E-05	down	3
76	Phospho-Ribosomal protein S6 kinase [nucleoplasm]	betweenness_centrality	0.00565368	0.00565624	2.55E-06	down	1
77	p-Pellino-1,2,(3) [cytosol]	betweenness_centrality	0.00561315	0.00579874	0.000185592	down	3
78	NLRP4:DTX4:STING:p-S172-TBK1:IRF3 [cytoplasmic vesicle membrane]	betweenness_centrality	0.00559889	0.00845338	0.00285449	down	3
79	ALPK1:ADP-heptose:p-T9-TIFA oligomer [cytosol]	betweenness_centrality	0.00557801	0.00565624	7.82E-05	down	1
80	NFKB1(1-433), NFKB2(1-454):RELA [nucleoplasm]	betweenness_centrality	0.00544715	0.0157854	0.0103383	down	2
81	REG3A(38-175):anionic phospholipids [extracellular region]	betweenness_centrality	0.00544269	0.0175894	0.0121467	down	1
82	PKC-theta (open): DAG [plasma membrane]	betweenness_centrality	0.00533528	0.00557049	0.000235207	down	2
83	pathogens:CLEC6A,CLEC4E:p-Y65,Y76-FCER1G dimer [plasma membrane]	betweenness_centrality	0.0052827	0.00532991	4.72E-05	down	2
84	UBE2N:UBE2V1 [cytosol]	betweenness_centrality	0.00509571	0.00723704	0.00214133	down	3
85	NFKB1(1-433):RELA [cytosol]	betweenness_centrality	0.0050937	0.00593996	0.000846258	down	1
86	TRAF6:p-IRAK2 [plasma membrane]	betweenness_centrality	0.00498676	0.00501909	3.23E-05	down	2
87	Anionic phospholipids:microbial cell surface [plasma membrane]	betweenness_centrality	0.00496559	0.0159419	0.0109763	down	2
88	NLRP3 [cytosol]	betweenness_centrality	0.00489423	0.0140376	0.00914336	down	2
89	DAG:p-5Y-PKC-theta:CBM oligomer:TRAF6 oligomer [plasma membrane]	betweenness_centrality	0.0046875	0.00576389	0.00107639	down	3
90	CDC42:GTP:WASP/N-WASP [plasma membrane]	betweenness_centrality	0.00464636	0.00472005	7.37E-05	down	3
91	p-2S-IRF7:p-2S-IRF7 [cytosol]	betweenness_centrality	0.00461205	0.00603813	0.00142609	down	2
92	TRAF6:hp-IRAK1/or p-IRAK2:p-IRAK4:oligo-MyD88:activated TLR7/8 or 9 [endosome membrane]	betweenness_centrality	0.00454509	0.00466347	0.000118376	down	2
93	TRAF6:hp-IRAK1/or p-IRAK2:p-IRAK4:oligo-MyD88 :activated TLR5 or 10 [plasma membrane]	betweenness_centrality	0.00454509	0.00466347	0.000118376	down	1
94	LPS [extracellular region]	betweenness_centrality	0.00451131	0.0251635	0.0206522	down	2
95	p-S218,T222-MAP2K3, p-S207,T211-MAP2K6 [cytosol]	betweenness_centrality	0.00447867	0.00472005	0.000241382	down	2
96	Zn2+ [extracellular region]	betweenness_centrality	0.00439671	0.00179153	0.00618824	up	2
97	TIRAP:PI(4,5)P2:BTK:activated TLR2/4 [plasma membrane]	betweenness_centrality	0.00436455	0.00520849	0.000843941	down	2
98	viral dsRNA:TLR3:TRIF:TRAF6 [endosome membrane]	betweenness_centrality	0.00429152	0.00477769	0.000486169	down	2
99	DAG:p-5Y-PKC-theta:p-S552,S645-CARMA1 oligomer [plasma membrane]	betweenness_centrality	0.00428304	0.00503074	0.000747703	down	2
100	p-T231-CARD9:BCL10:MALT1:TRAF6 oligomers [plasma membrane]	betweenness_centrality	0.00427612	0.00536033	0.00108421	down	3
101	MDP [cytosol]	betweenness_centrality	0.00423539	3.91E-05	0.00427451	up	2
102	p-5Y-LAT:PLCG1:GADS:p-3Y-SLP-76:BTK:p-VAV [plasma membrane]	betweenness_centrality	0.00416917	0.00493986	0.000770685	down	2
103	ALPK1:ADP-heptose:p-T9-TIFA dimer [cytosol]	betweenness_centrality	0.0041279	0.00472005	0.00059215	down	2
104	NLRP4:DTX4:dsDNA:ZBP1:pS-172-TBK1 [cytosol]	betweenness_centrality	0.00408145	0.00696527	0.00288382	down	3
105	PPi [cytosol]	betweenness_centrality	0.00404529	0.00445193	0.000406642	down	3
106	p-T231-CARD9:BCL10:MALT1 oligomers [plasma membrane]	betweenness_centrality	0.00401141	0.004165	0.000153594	down	2
107	26S proteasome [cytosol]	betweenness_centrality	0.00400053	0.00711057	0.00311003	down	2
108	p52:RELB [cytosol]	betweenness_centrality	0.00397235	0.00565624	0.00168389	down	3
109	TRAF6:hp-IRAK1 [plasma membrane]	betweenness_centrality	0.00396589	0.00397826	1.24E-05	down	2
110	viral dsRNA:IFIH1, viral dsRNA:K63polyUb-DDX58:MAVS:K63polyUb-TRAF3 [mitochondrial outer membrane]	betweenness_centrality	0.0039464	0.00638398	0.00243758	down	2
111	p-5Y-PKC-theta:DAG [plasma membrane]	betweenness_centrality	0.00393749	0.00393795	4.61E-07	down	2
112	p-Y90-PKC-theta:DAG [plasma membrane]	betweenness_centrality	0.00383993	0.00384016	2.31E-07	down	2
113	p-5Y-LAT:p-SHC1:GRB2:SOS1:GADS:p-Y113,Y128,Y145-SLP-76:PLCG1:VAV:p-2Y-BTK/p-2Y-ITK:PIP3 [plasma membrane]	betweenness_centrality	0.00382059	0.00404436	0.000223762	down	2
114	Cell surface:C4b [plasma membrane]	betweenness_centrality	0.00379572	0.00130776	0.00510348	up	2
115	1,3-beta-D-glucan:p-Y15-CLEC7A [plasma membrane]	betweenness_centrality	0.00373029	0.00378126	5.10E-05	down	2
116	p-S189,T193-MAP2K3, p-S207,T211-MAP2K6 [nucleoplasm]	betweenness_centrality	0.00371391	0.00378126	6.73E-05	down	1
117	PAMP:NOD oligomer:RIP2:NEMO [cytosol]	betweenness_centrality	0.00370967	0.00490609	0.00119642	down	2
118	activated TLR4:TRIF:K63polyUb-TRAF3:K63polyUb-TANK:p-TBK1/p-IKBKE [endosome membrane]	betweenness_centrality	0.00369332	0.00400533	0.000312012	down	3
119	CFI [extracellular region]	betweenness_centrality	0.00365887	0.0016092	0.00526806	up	2
120	K63pUb-TANK:K63pUb-TRAF3:TICAM1:TRAM:TLR4:LY96:LPS:CD14 [endosome membrane]	betweenness_centrality	0.00363764	0.00617973	0.0025421	down	2
121	ALPK1:ADP-heptose:p-T9-TIFA oligomer:TRAF6 oligomer [cytosol]	betweenness_centrality	0.00363439	0.00403607	0.000401683	down	3
122	clustered IgG-Ag:p-FCGRs:p-6Y-SYK [plasma membrane]	betweenness_centrality	0.00360647	0.00500221	0.00139575	down	3
123	TREX1 dimer [endoplasmic reticulum membrane]	betweenness_centrality	0.00360288	0.00659503	0.00299215	down	3
124	LYZ:PGN [extracellular region]	betweenness_centrality	0.00359204	0.00467833	0.00827037	up	1
125	viral dsRNA:TLR3:TICAM1:RIPK1 [endosome membrane]	betweenness_centrality	0.00355945	0.0141851	0.0106256	down	3
126	p52:RELB [nucleoplasm]	betweenness_centrality	0.00353039	0.00472005	0.00118966	down	2
127	FYN, LYN [cytosol]	betweenness_centrality	0.0035205	0.00352086	3.60E-07	down	2
128	p-IRAK2:oligo-TRAF6 [endosome membrane]	betweenness_centrality	0.00346883	0.00386403	0.000395204	down	2
129	O2.- [phagocytic vesicle lumen]	betweenness_centrality	0.00343322	0.00484677	0.00141354	down	2
130	FL-TLR9 dimer [endolysosome membrane]	betweenness_centrality	0.00330023	0.0033099	9.68E-06	down	2
131	p-MAPK3/MAPK1/MAPK7 dimers [nucleoplasm]	betweenness_centrality	0.00326127	0.00378256	0.000521287	down	1
132	STING:TBK1:IRF3 [cytoplasmic vesicle membrane]	betweenness_centrality	0.00322885	5.26E-05	0.0032815	up	3
133	pathogens:CLEC6A,CLEC4E:p-Y65,Y76-FCER1G dimer:p-6Y-SYK [plasma membrane]	betweenness_centrality	0.00322521	0.00328909	6.39E-05	down	2
134	p21 RAS:GDP [plasma membrane]	betweenness_centrality	0.00312088	0.00322541	0.000104535	down	2
135	activated TLR4:TRIF:RIP1:FADD:pro-caspase-8 [endosome membrane]	betweenness_centrality	0.00306571	0.00343822	0.000372515	down	2
136	ATP:P2X7 oligomer [plasma membrane]	betweenness_centrality	0.00304165	1.56E-05	0.00305729	up	2
137	CD209:ManLAM [plasma membrane]	betweenness_centrality	0.00302057	0.00565624	0.00263567	down	2
138	DAP12 Receptors:p-DAP12:p-6Y-SYK:PI3K [plasma membrane]	betweenness_centrality	0.0030051	0.00307761	7.25E-05	down	2
139	dsDNA:ZBP1:RIP1:RIP3 [cytosol]	betweenness_centrality	0.00299715	0.00573026	0.00273311	down	3
140	activated TLR3:TRIF:K63polyUb-TRAF3:K63polyUb-TANK:p-TBK1/p-IKBKE [endosome membrane]	betweenness_centrality	0.00298852	0.00312021	0.000131694	down	2
141	DDX41:DDX41 ligand [cytosol]	betweenness_centrality	0.0029618	0.00371134	0.000749539	down	3
142	K63pUb-TANK:K63pUb-TRAF3:TICAM1:TLR3:viral dsRNA [endosome membrane]	betweenness_centrality	0.00287359	0.00538441	0.00251081	down	2
143	REG3A(38-175), REG3G(38-175) [extracellular region]	betweenness_centrality	0.00283091	0.000834484	0.00366539	up	2
144	PA [plasma membrane]	betweenness_centrality	0.00282887	0.00283985	1.10E-05	down	2
145	Clustered p:LYN:p-FCERI:IgE:allergen:p-6Y-SYK [plasma membrane]	betweenness_centrality	0.00280788	0.00281817	1.03E-05	down	3
146	Peroxynitrite [cytosol]	betweenness_centrality	0.00278186	0.00125035	0.00403221	up	2
147	clustered IgG-Ag:p-FCGRs:SYK [plasma membrane]	betweenness_centrality	0.00273452	0.00278311	4.86E-05	down	2
148	C4b-binding protein [plasma membrane]	betweenness_centrality	0.00273184	0.00106175	0.00379359	up	2
149	WRC:IRSp53/58:RAC1:GTP:PIP3 [plasma membrane]	betweenness_centrality	0.00272764	0.00378126	0.00105361	down	3
150	GlcNac-(1-->4)MurNAc-L-Ala-gamma-D-Glu-L-Lys-(D-Ala)2 [cell wall]	betweenness_centrality	0.00271727	0.00458314	0.00730042	up	2
151	TRAF2, TRAF6 [cytosol]	betweenness_centrality	0.00260946	0.00314742	0.000537955	down	3
152	pathogens:CLEC6A,CLEC4E:p-Y65,Y76-FCER1G dimer:SYK [plasma membrane]	betweenness_centrality	0.00254812	0.00259514	4.70E-05	down	2
153	TAK1 complex [cytosol]	betweenness_centrality	0.00253519	0.00284755	0.000312363	down	3
154	dsDNA:ZBP1:pS-172-TBK1 [cytosol]	betweenness_centrality	0.00248645	0.00352202	0.00103557	down	3
155	p-5Y-LAT:p-SHC1:GRB2:SOS1:GADS:p-Y113,Y128,Y145-SLP-76:PLCG [plasma membrane]	betweenness_centrality	0.00246538	0.00282347	0.000358085	down	3
156	G-actin [cytosol]	betweenness_centrality	0.00245581	0.00282921	0.000373392	down	2
157	RAC1:GDP [plasma membrane]	betweenness_centrality	0.0023328	4.35E-07	0.00233323	up	3
158	TRAF6:hp-IRAK1:p-IRAK4:oligo-MyD88:TIRAP:activated TLR [plasma membrane]	betweenness_centrality	0.00232195	0.00235859	3.66E-05	down	2
159	K63pUb-RIP1:TICAM1:TRAM:TLR4:LY96:LPS:CD14 [endosome membrane]	betweenness_centrality	0.0022819	0.00287295	0.00059105	down	2
160	Fe2+ [cytosol]	betweenness_centrality	0.00222128	0.000834484	0.00305576	up	2
161	TIRAP:PI(4,5)P2 [plasma membrane]	betweenness_centrality	0.00218697	0.00258673	0.00039976	down	2
162	p-SYK/p-BTK [plasma membrane]	betweenness_centrality	0.00216542	0.00216638	9.58E-07	down	2
163	MRE11:dsDNA [cytosol]	betweenness_centrality	0.00199972	0.00486359	0.00286388	down	3
164	FCERI:IgE:Allergen aggregate [plasma membrane]	betweenness_centrality	0.00199085	0.00565624	0.00366539	down	2
165	F-actin [cytosol]	betweenness_centrality	0.00194527	0	0.00194527	up	2
166	Clustered p:LYN:p-FCERI:IgE:allergen:SYK [plasma membrane]	betweenness_centrality	0.00190521	0.00195258	4.74E-05	down	2
167	p-3S,3T-IRAK1:p-S,2T-IRAK4:oligo-MyD88:TIRAP:activated TLR [plasma membrane]	betweenness_centrality	0.00189866	0.00283985	0.000941196	down	2
168	pp-IRAK1:p-IRAK4:oligo-MyD88:TIRAP:activated TLR [plasma membrane]	betweenness_centrality	0.0018955	0.00189584	3.47E-07	down	2
169	p-p38 MAPK: MAPKAPK2,3 [nucleoplasm]	betweenness_centrality	0.00189538	0.00189584	4.67E-07	down	1
170	p-Y-WRC:IRSp53/58:RAC1:GTP:PIP3 [plasma membrane]	betweenness_centrality	0.00187857	0.00189584	1.73E-05	down	2
171	DAP12 receptors:p-Y91,Y102-DAP12 dimer [plasma membrane]	betweenness_centrality	0.00184865	0.00189584	4.72E-05	down	2
172	MALT1 oligomers:active caspase-8:ASC [cytosol]	betweenness_centrality	0.00180313	0.00206374	0.00386686	up	1
173	p21 RAS:GTP:p-S338-RAF1 [plasma membrane]	betweenness_centrality	0.0017782	0.00177864	4.41E-07	down	2
174	Mother filament:ARP2/3:actin:ADP [cytosol]	betweenness_centrality	0.00175973	0.00188585	0.00012612	down	1
175	NFKB1:p-S276-RELA [nucleoplasm]	betweenness_centrality	0.00175525	0.00417276	0.00241751	down	1
176	viral dsRNA:IFIH1, viral dsRNA:K63polyUb-DDX58:MAVS:K63polyUb-TRAF3:TBK1/IKBKE [mitochondrial outer membrane]	betweenness_centrality	0.00175238	0.00223272	0.00048035	down	2
177	STING:p-S172-TBK1 [cytoplasmic vesicle membrane]	betweenness_centrality	0.00165646	0.00166401	7.55E-06	down	1
178	Trypsin 2, 3 [extracellular region]	betweenness_centrality	0.00162245	0.000212533	0.00183499	up	2
179	NFKB1:p-S276-RELA:p300/CBP [nucleoplasm]	betweenness_centrality	0.00161227	0.00283985	0.00122759	down	2
180	SARM:TICAM1:TRAM:TLR4:LY96:LPS:CD14 [endosome membrane]	betweenness_centrality	0.00159559	0.00182163	0.000226034	down	2
181	p-5Y-LAT:p-SHC1:GRB2:SOS1:GADS:p-Y113,Y128,Y145-SLP-76:PLCG1:VAV [plasma membrane]	betweenness_centrality	0.00159526	0.00186974	0.000274482	down	3
182	dsDNA:AIM2 oligomer [cytosol]	betweenness_centrality	0.00157191	0.00185518	0.000283273	down	1
183	Double-stranded DNA [cytosol]	betweenness_centrality	0.00149715	0.00315963	0.00166247	down	2
184	p-NFATC1,2,3 [cytosol]	betweenness_centrality	0.00148331	0	0.00148331	up	2
185	viral dsRNA:TLR3:TRIF:pUb-TRAF6:TAB1:TAB2,TAB3:free polyUb: p-TAK1 [endosome membrane]	betweenness_centrality	0.00144423	0.000252241	0.00169647	up	2
186	TRAF3:TICAM1:viral dsRNA:TLR3 [endosome membrane]	betweenness_centrality	0.00142291	0.00178002	0.000357115	down	3
187	S100A8:S100A9:Ca2+ [extracellular region]	betweenness_centrality	0.00141253	0.000422458	0.00183499	up	1
188	FL-TLR7 dimer [endolysosome membrane]	betweenness_centrality	0.00141049	0.00141406	3.57E-06	down	2
189	activated TLR3:TRIF:RIP1:FADD:pro-caspase-8 [endosome membrane]	betweenness_centrality	0.00139689	0.00215655	0.000759656	down	2
190	dsDNA:AIM2 oligomer:ASC [cytosol]	betweenness_centrality	0.00138258	0.0035761	0.00219352	down	2
191	dsRNA:RIG-I/MDA5:IPS-1:TRAF2/TRAF6:TANK [mitochondrial outer membrane]	betweenness_centrality	0.00137628	0.00139105	1.48E-05	down	2
192	TAX1BP1:TNFAIP3 [cytosol]	betweenness_centrality	0.00137197	0	0.00137197	up	1
193	MyD88:TIRAP:BTK:activated TLR2/4 [plasma membrane]	betweenness_centrality	0.00136822	0.00136907	8.48E-07	down	2
194	p-S276-RELA:RELB [nucleoplasm]	betweenness_centrality	0.0013452	0.00189584	0.000550644	down	2
195	AGER ligands:AGER [plasma membrane]	betweenness_centrality	0.00133982	0.00378647	0.00244665	down	2
196	FCERI:IgE [plasma membrane]	betweenness_centrality	0.00133563	0.00378126	0.00244563	down	1
197	ALPK1:ADP-heptose:TIFA dimer [cytosol]	betweenness_centrality	0.00133563	0.00378126	0.00244563	down	2
198	SUGT1:HSP90 [cytosol]	betweenness_centrality	0.00133563	0.00378126	0.00244563	down	2
199	CFH [extracellular region]	betweenness_centrality	0.00131452	0.000431015	0.00174554	up	2
200	DDX41:c-di-AMP, c-di-GMP [cytosol]	betweenness_centrality	0.00131403	0.0019051	0.000591071	down	3
201	STING:cGAMP [cytoplasmic vesicle membrane]	betweenness_centrality	0.00129241	0.00135676	6.44E-05	down	3
202	dsDNA:AIM2 [cytosol]	betweenness_centrality	0.00125478	0.00176677	0.000511987	down	1
203	ATP:P2X7 [plasma membrane]	betweenness_centrality	0.00121732	6.52E-06	0.00122383	up	1
204	IRF3-P:IRF7-P [nucleoplasm]	betweenness_centrality	0.00119906	0.00148933	0.000290276	down	3
205	2xp-S477,S479-IRF7 [nucleoplasm]	betweenness_centrality	0.0011853	0.00160534	0.000420047	down	3
206	p21 RAS:GTP [plasma membrane]	betweenness_centrality	0.0011808	0.00461443	0.00343363	down	2
207	DAP12 receptors:p-DAP12:SYK [plasma membrane]	betweenness_centrality	0.00112968	0.00117704	4.74E-05	down	2
208	viral dsRNA:IFIH1, viral dsRNA:K63polyUb-DDX58:MAVS:K63polyUb-TRAF3:2xIKK related kinases TBK1/IKK epsilon [mitochondrial outer membrane]	betweenness_centrality	0.0011004	0.00155918	0.000458783	down	2
209	p-5Y-LAT:GRB2:SOS1:GADS:p-3Y-SLP-76:PLCG:VAV:p-Y223,Y551-BTK [plasma membrane]	betweenness_centrality	0.00110037	0.00110132	9.52E-07	down	2
210	p-5Y-LAT:p-SHC1:GRB2:SOS1:GADS:p-Y113,Y128,Y145-SLP-76:PLCG1:VAV:TEC kinases:PIP3 [plasma membrane]	betweenness_centrality	0.00109758	0.0012806	0.000183021	down	2
211	TIRAP:PI(4,5)P2:activated TLR2/4 [plasma membrane]	betweenness_centrality	0.00109248	0.00133993	0.000247454	down	1
212	p-5Y-LAT:GRB2:SOS1:GADS:p-Y113,Y128,Y145-SLP-76:PLCG:VAV:BTK:PIP3 [plasma membrane]	betweenness_centrality	0.0010898	0.00135318	0.00026338	down	3
213	p-S,2T-IRAK4:oligo-MyD88:activated TLR5 or 10 [plasma membrane]	betweenness_centrality	0.0010854	0.00309631	0.00201091	down	2
214	p-S,2T-IRAK4:oligo-MyD88:activated TLR7/8 or 9 receptor [endosome membrane]	betweenness_centrality	0.0010854	0.00309631	0.00201091	down	2
215	LBP:bacterial LPS [extracellular region]	betweenness_centrality	0.00106819	0.000291743	0.00135994	up	2
216	p-10Y-NTAL:p-SHC1:GRB2:SOS:p-3Y-GAB2:PI3K [plasma membrane]	betweenness_centrality	0.00106717	0.00113995	7.28E-05	down	2
217	TRAF6:p-IRAK2 :p-IRAK4:oligo-MyD88:TIRAP:activated TLR [plasma membrane]	betweenness_centrality	0.00103723	0.00104264	5.41E-06	down	2
218	C4-binding protein:C4b [plasma membrane]	betweenness_centrality	0.00100625	0.000368311	0.00137457	up	2
219	PAMP:NOD oligomer:K63-polyUb-RIP2:NEMO [cytosol]	betweenness_centrality	0.00100522	0.00284029	0.00183507	down	2
220	DNA-PK:microbial dsDNA [cytosol]	betweenness_centrality	0.00100487	0.00283985	0.00183499	down	3
221	Calcineurin:Calmodulin (CaN:CaM) [cytosol]	betweenness_centrality	0.000991176	1.17E-05	0.00100291	up	2
222	NFKB1(1-433):RELA [nucleoplasm]	betweenness_centrality	0.000975957	0.006441	0.00546505	down	1
223	N2O3 [cytosol]	betweenness_centrality	0.000967597	0.000663946	0.00163154	up	2
224	I(1,4,5)P3 [cytosol]	betweenness_centrality	0.000967352	0.00419716	0.0032298	down	2
225	PI3K:p-6Y-SYK [plasma membrane]	betweenness_centrality	0.000957929	0.00103066	7.27E-05	down	2
226	nitrite [phagocytic vesicle lumen]	betweenness_centrality	0.000954562	0.000962256	7.69E-06	down	2
227	oligo-MyD88:activated TLR5 or 10 [plasma membrane]	betweenness_centrality	0.000951947	0.00126162	0.000309673	down	2
228	oligo-MyD88:activated TLR7-9 [endosome membrane]	betweenness_centrality	0.000951947	0.00126162	0.000309673	down	2
229	p-IRAK1:p-IRAK4:oligo-MyD88:TIRAP:activated TLR [plasma membrane]	betweenness_centrality	0.000949141	0.000949226	8.49E-08	down	2
230	PLC gamma1,2 [cytosol]	betweenness_centrality	0.000947241	0.000951876	4.64E-06	down	3
231	hydroxyl [cytosol]	betweenness_centrality	0.000926876	0.00645291	0.00552603	down	2
232	NLRP3 elicitors:NLRP3 oligomer:ASC [cytosol]	betweenness_centrality	0.000925384	0.00300459	0.0020792	down	1
233	CFH:C3b [extracellular region]	betweenness_centrality	0.000925003	0.000203268	0.00112827	up	2
234	Cell surface:FH,FHR3:C3b [plasma membrane]	betweenness_centrality	0.000896846	0.000475324	0.00137217	up	2
235	c-GMP-AMP [cytosol]	betweenness_centrality	0.000896248	0.00157682	0.00068057	down	2
236	MAVS:TOMM70 [mitochondrial outer membrane]	betweenness_centrality	0.000882231	0.00139105	0.000508824	down	3
237	p-T231-CARD9 oligomer [plasma membrane]	betweenness_centrality	0.000882167	0.00117403	0.000291867	down	1
238	clustered IgG-Ag:p-FCGRs:p-6Y-SYK:p-VAV [plasma membrane]	betweenness_centrality	0.000866219	6.31E-05	0.000929282	up	2
239	p-5Y-LAT:p-SHC1:GRB2:SOS1:GADS:SLP76 [plasma membrane]	betweenness_centrality	0.000862918	0.00101855	0.000155635	down	2
240	HOCl [phagocytic vesicle lumen]	betweenness_centrality	0.000817472	0.00087827	6.08E-05	down	2
241	Complement factor 3 [extracellular region]	betweenness_centrality	0.000798544	0.000122006	0.00092055	up	2
242	K63-linked poly-Ub-p-3S,3T-IRAK1:TRAF6 [endosome membrane]	betweenness_centrality	0.00079596	0.000861236	6.53E-05	down	2
243	activated TLR4:TICAM1:K63pUb-TRAF6:free K63pUb:activated TAK1 complex [endosome membrane]	betweenness_centrality	0.000792227	0.000467622	0.00125985	up	2
244	p-IRAK2:K63-linked pUb oligo-TRAF6:free K63 pUb:TAK1 complex [plasma membrane]	betweenness_centrality	0.000791479	0.000949226	0.000157747	down	2
245	SCF-beta-TRCP [cytosol]	betweenness_centrality	0.00079117	0.000810877	1.97E-05	down	3
246	p-IRAK2:K63-linked pUb oligo-TRAF6:free K63 pUb:TAK1 complex [endosome membrane]	betweenness_centrality	0.000790598	0.000949226	0.000158628	down	2
247	K63-linked polyUb p-IRAK1:TRAF6 [cytosol]	betweenness_centrality	0.000789431	0.000854708	6.53E-05	down	2
248	K48polyUb [cytosol]	betweenness_centrality	0.000782727	0.0017813	0.000998568	down	2
249	NO [phagocytic vesicle lumen]	betweenness_centrality	0.0007507	0.000931143	0.000180442	down	1
250	viral dsRNA:IFIH1, viral dsRNA:K63polyUb-DDX58:MAVS:TRAF3 [mitochondrial outer membrane]	betweenness_centrality	0.000715598	0.00175275	0.00246835	up	2
251	HNO2 [phagocytic vesicle lumen]	betweenness_centrality	0.000714344	0.000719395	5.05E-06	down	1
252	Active NIK:p-S176,180-IKKA dimer [cytosol]	betweenness_centrality	0.000712432	0.00377052	0.00305809	down	3
253	NADPH [cytosol]	betweenness_centrality	0.000707611	0.00131831	0.00202592	up	2
254	NADP+ [cytosol]	betweenness_centrality	0.000707611	0.00131831	0.00202592	up	2
255	NFKB1:MAP3K8:TNIP2 [cytosol]	betweenness_centrality	0.000698894	0.0013491	0.000650201	down	3
256	TLR1:TLR2 [plasma membrane]	betweenness_centrality	0.000682374	0.00190888	0.00122651	down	2
257	TLR6/2 ligand:CD14:CD36 [plasma membrane]	betweenness_centrality	0.000672009	0.00189584	0.00122383	down	2
258	LPS:CD14 [extracellular region]	betweenness_centrality	0.000672009	0.00189584	0.00122383	down	2
259	Pyrin trimer [cytosol]	betweenness_centrality	0.000672009	0.00189584	0.00122383	down	2
260	IgE [extracellular region]	betweenness_centrality	0.000672009	0.00189584	0.00122383	down	2
261	RNASE3,RNASE7,RNASE6,(RNASE8) [extracellular region]	betweenness_centrality	0.000672009	0.00189584	0.00122383	down	2
262	CLEC7A:1,3-beta-D-glucan [plasma membrane]	betweenness_centrality	0.000672009	0.00189584	0.00122383	down	2
263	IPAF elicitors:NLRC4 [cytosol]	betweenness_centrality	0.000672009	0.00189584	0.00122383	down	1
264	dsDNA:IFI16 [cytosol]	betweenness_centrality	0.000672009	0.00189584	0.00122383	down	3
265	ALPK1:ADP heptose [cytosol]	betweenness_centrality	0.000672009	0.00189584	0.00122383	down	2
266	LPS [cell wall]	betweenness_centrality	0.000672009	0.00189584	0.00122383	down	2
267	cGAS:dsDNA [cytosol]	betweenness_centrality	0.000672009	0.00189584	0.00122383	down	2
268	p-5Y-LAT:GRB2:SOS:GADS:p-3Y-SLP-76:p-2Y-BTK:VAV:p-PLCG [plasma membrane]	betweenness_centrality	0.000672009	0.00189584	0.00122383	down	2
269	dsDNA:LRR FLII-interacting protein 1dimer [cytosol]	betweenness_centrality	0.000672009	0.00189584	0.00122383	down	2
270	p-IRAK2:K63-linked pUb oligo-TRAF6 [plasma membrane]	betweenness_centrality	0.000667978	0.000752789	8.48E-05	down	2
271	STING:STING [endoplasmic reticulum membrane]	betweenness_centrality	0.000666164	0.000872353	0.000206188	down	3
272	NLRP3:SUGT1:HSP90 [cytosol]	betweenness_centrality	0.000663615	0.00188541	0.0012218	down	2
273	CD55:C3 convertase complexes [plasma membrane]	betweenness_centrality	0.00064943	0.000260351	0.000909781	up	2
274	viral dsRNA:IFIH1, viral dsRNA:K63polyUb-DDX58:MAVS:RIPK1:FADD [mitochondrial outer membrane]	betweenness_centrality	0.000644195	0.00175256	0.00110836	down	2
275	ALPK1:ADP-heptose:p-T9-TIFA:polyUb-TRAF6:TAK1:TAB1:TAB2/TAB3: free polyUb chain [cytosol]	betweenness_centrality	0.000616501	0.000949226	0.000332725	down	2
276	dsRNA:RIG-I/MDA5:IPS-1:TRAF2/TRAF6:TANK:TBK1/IKBKE [mitochondrial outer membrane]	betweenness_centrality	0.000609652	0.000897833	0.000288181	down	2
277	p-S32,36-IkB-alpha:NF-kB complex [cytosol]	betweenness_centrality	0.000608459	0.000907026	0.00151549	up	3
278	NFAT:CaN:CaM [cytosol]	betweenness_centrality	0.000605652	6.52E-06	0.000612172	up	2
279	MDP:NOD2 [cytosol]	betweenness_centrality	0.000599133	1.30E-05	0.000612172	up	1
280	MDP:NLRP1:ATP [cytosol]	betweenness_centrality	0.000599133	1.30E-05	0.000612172	up	2
281	TRAF6:hp-IRAK1:Pellino [endosome membrane]	betweenness_centrality	0.000595659	6.52E-07	0.000596311	up	2
282	p-IRAK2:K63-linked pUb oligo-TRAF6 [endosome membrane]	betweenness_centrality	0.00059228	0.000680555	8.83E-05	down	2
283	2x DDX58 ligand:2x DDX58:2xATP [cytosol]	betweenness_centrality	0.000573225	0.0011721	0.000598879	down	3
284	CHUK:IKBKB:IKBKG:USP18 [cytosol]	betweenness_centrality	0.000562524	0.000770277	0.000207753	down	2
285	HSP90:TBK1:IRF3 [cytosol]	betweenness_centrality	0.000542834	0.00165229	0.00219512	up	3
286	CDC42:GTP:WASP/N-WASP:WIP:SH3 proteins [plasma membrane]	betweenness_centrality	0.000525091	0.00189584	0.00137075	down	2
287	C3(H2O) [extracellular region]	betweenness_centrality	0.000504633	7.03E-05	0.000574905	up	2
288	viral dsRNA:IFIH1, 2xviral dsRNA:2xK63polyUb-DDX58:2xRNF135,TRIM25:2xATP [cytosol]	betweenness_centrality	0.000498966	0.00204427	0.00154531	down	2
289	DAP12 dimer [plasma membrane]	betweenness_centrality	0.000470057	0.000584139	0.000114082	down	2
290	CR1:C3bBb, C4bC2a complexes [plasma membrane]	betweenness_centrality	0.000467154	0.000116489	0.000583642	up	2
291	intracellular TLR:UNC93B1 [Golgi membrane]	betweenness_centrality	0.000464906	0.000473309	8.40E-06	down	2
292	IRAK4:oligo-MyD88:activated TLR 7/8 or 9 [endosome membrane]	betweenness_centrality	0.000453841	0.00157045	0.00111661	down	2
293	IRAK4:oligo-MyD88:activated TLR5 or 10 [plasma membrane]	betweenness_centrality	0.000453841	0.00157045	0.00111661	down	2
294	IRF3,IRF7 [cytosol]	betweenness_centrality	0.000453027	0.0004549	1.87E-06	down	3
295	p-4S,T404-IRF3,p-S477,S479-IRF7 [cytosol]	betweenness_centrality	0.000439597	0.00421704	0.00377744	down	3
296	3xUb, 2xp-S-NFKB1(1-968):p-S,T-MAP3K8:TNIP2 [cytosol]	betweenness_centrality	0.000437169	0.000532492	9.53E-05	down	2
297	p-10Y-NTAL:p-SHC1:GRB2:SOS:GAB2 [plasma membrane]	betweenness_centrality	0.000421527	0.000869944	0.000448418	down	2
298	clustered IgG-Ag:p-FCGRs:p-6Y-SYK:PLCG [plasma membrane]	betweenness_centrality	0.000418125	0.000619801	0.000201676	down	2
299	Active NIK:p-S176,180-IKKA dimer:p-7S-p100:RELB [cytosol]	betweenness_centrality	0.000410445	1.33E-05	0.000423789	up	2
300	RAC1:GTP,CDC42:GTP:PAK1 [plasma membrane]	betweenness_centrality	0.000407387	0	0.000407387	up	2
301	CDC42:GTP, RAC1:GTP [plasma membrane]	betweenness_centrality	0.000407387	0	0.000407387	up	1
302	Active NIK:p-176,S180-IKKA dimer:p-7S-p100:SCF-beta-TRCP [cytosol]	betweenness_centrality	0.000404245	0.000407359	3.11E-06	down	1
303	hydroperoxyl [phagocytic vesicle lumen]	betweenness_centrality	0.000399639	0.000212533	0.000612172	up	0
304	CREBBP,EP300 [nucleoplasm]	betweenness_centrality	0.000388898	0.00226416	0.00265306	up	1
305	TBK1/IKBKE:SIKE1 [cytosol]	betweenness_centrality	0.000387054	0.000453426	6.64E-05	down	1
306	TREX1:viral DNA [endoplasmic reticulum membrane]	betweenness_centrality	0.000380665	5.22E-06	0.000385881	up	2
307	K48PolyUb-K21,22-p-S32,36-IkBA:NF-kB complex [cytosol]	betweenness_centrality	0.000377368	0.000645222	0.000267854	down	1
308	DAG:p-5Y-PKC-theta:CBM oligomer:oligo-K63-poly Ub-TRAF6 [plasma membrane]	betweenness_centrality	0.000363427	0.000428097	6.47E-05	down	2
309	p-5Y-LAT:p-SHC1:GRB2:SOS1:GADS:p-Y113,Y128,Y145-SLP-76:PLCG1:VAV:p-2Y-TEC kinases [plasma membrane]	betweenness_centrality	0.000343292	0.000343532	2.39E-07	down	1
310	DAG:p-5Y-PKC-theta:CBM oligomer:TRAF6 [plasma membrane]	betweenness_centrality	0.00034152	0.000391533	5.00E-05	down	0
311	K63polyUb-TRAF3:TICAM1:TRAM:TLR4:LY96:LPS:CD14 [endosome membrane]	betweenness_centrality	0.000337732	0.000413217	7.55E-05	down	1
312	PAMP:NOD oligomer:K63-polyUb-RIP2:NEMO:TAK1 complex [plasma membrane]	betweenness_centrality	0.000337054	0.000949226	0.000612172	down	0
313	NLRP3 elicitors:NLRP3 oligomer [cytosol]	betweenness_centrality	0.000337054	0.000949226	0.000612172	down	0
314	p-p38 MAPK:p-MAPKAPK2/3 [nucleoplasm]	betweenness_centrality	0.000337054	0.000949226	0.000612172	down	0
315	p-S407,Y641-STAT6 dimer [cytosol]	betweenness_centrality	0.000337054	0.000949226	0.000612172	down	1
316	phosphorylated IRF3 and/or IRF7 dimer [cytosol]	betweenness_centrality	0.000337054	0.000949226	0.000612172	down	0
317	SCF-beta-TrCP1,2:p-S927,S932-NFKB1:p-S,T-MAP3K8:TNIP2 [cytosol]	betweenness_centrality	0.000336819	0.000473961	0.000137142	down	1
318	ALPK1:ADP-heptose:p-T9-TIFA oligomer:K63-linked pUb-TRAF6 oligomer [cytosol]	betweenness_centrality	0.000322545	0.000396671	7.41E-05	down	1
319	TRAF6:hp-IRAK1:Pellino [plasma membrane]	betweenness_centrality	0.000320906	1.94E-05	0.000340305	up	1
320	activated TLR3:TICAM1:K63pUb-RIP1 [endosome membrane]	betweenness_centrality	0.000320233	0.000380977	6.07E-05	down	0
321	CFH:Host cell surface [plasma membrane]	betweenness_centrality	0.000318746	0.000155258	0.000474004	up	1
322	STING:STING [cytoplasmic vesicle membrane]	betweenness_centrality	0.000317519	0.000336385	1.89E-05	down	2
323	IRAK1, IRAK2 [cytosol]	betweenness_centrality	0.000307502	0.000317748	1.02E-05	down	2
324	p-T,4S-IRF3:p-T,4S-IRF3:CREBBP, EP300:Promotor region of interferon beta [nucleoplasm]	betweenness_centrality	0.000305959	0	0.000305959	up	0
325	p-S15,S20-TP53 Tetramer:IKBIP Gene [nucleoplasm]	betweenness_centrality	0.000305959	0	0.000305959	up	0
326	CHUK:p-S177,S181-IKBKB:pUb-IKBKG [cytosol]	betweenness_centrality	0.000297251	0.00270042	0.00240317	down	2
327	K63-pUb-TRAF6:TICAM1:TRAM:TLR4:LY96:LPS:CD14 [endosome membrane]	betweenness_centrality	0.000296577	0.000364317	6.77E-05	down	1
328	O2 [cytosol]	betweenness_centrality	0.000292582	6.96E-05	0.000362173	up	1
329	Mother filament:branching complex [cytosol]	betweenness_centrality	0.000290954	0.000473744	0.00018279	down	1
330	ALPK1:ADP-heptose:p-T9-TIFA oligomer:TRAF6 [cytosol]	betweenness_centrality	0.000283567	0.000292735	9.17E-06	down	0
331	Active NIK:p-S176,180-IKKA dimer:p100:RELB [cytosol]	betweenness_centrality	0.000282979	2.61E-06	0.000285586	up	1
332	viral dsRNA:IFIH1, viral dsRNA:K63polyUb-DDX58:MAVS:K63polyUb-TRAF3:2x(TBK1/IKBKE) [mitochondrial outer membrane]	betweenness_centrality	0.000273269	0.000371918	9.86E-05	down	1
333	p21 RAS:GTP:RAF1 [plasma membrane]	betweenness_centrality	0.000271777	0.000565902	0.000294125	down	1
334	NO+ [cytosol]	betweenness_centrality	0.00025431	0.000422458	0.000168148	down	1
335	DAG:p-5Y-PKC-theta:CBM oligomer:oligo-K63-poly Ub-TRAF6:activated TAK1 complex [plasma membrane]	betweenness_centrality	0.000253049	0.000256785	3.74E-06	down	1
336	K48-Ub [cytosol]	betweenness_centrality	0.00024715	0.000262187	1.50E-05	down	1
337	dsRNA:RIG-I/MDA5:IPS-1:TRAF2/TRAF6:TANK:2xTBK1/IKBKE [mitochondrial outer membrane]	betweenness_centrality	0.000242414	0.000244954	2.54E-06	down	0
338	K63pUb-TRAF6:TAB1:TAB2,TAB3:free pUb:p-T-TAK1 [cytosol]	betweenness_centrality	0.000234413	0.000236769	2.36E-06	down	0
339	IRF3-P:IRF7-P [cytosol]	betweenness_centrality	0.000231974	0.00023639	0.000468364	up	1
340	AMP [cytosol]	betweenness_centrality	0.000225186	7.54E-05	0.000300547	up	2
341	ISG15:DDX58 conjugate [cytosol]	betweenness_centrality	0.000222707	2.67E-05	0.000249368	up	2
342	p-Pellino:hp-IRAK1:TRAF6 [endosome membrane]	betweenness_centrality	0.00022247	0.000429088	0.000206618	down	1
343	CRKII:DOCK180:ELMO complex recruited to phagocytic cup [plasma membrane]	betweenness_centrality	0.000220837	0.000291122	7.03E-05	down	1
344	Properdin oligomer [extracellular region]	betweenness_centrality	0.000217273	0.000140855	0.000358128	up	1
345	N2O3 [phagocytic vesicle lumen]	betweenness_centrality	0.000200545	0.000579554	0.000780099	up	0
346	viral dsRNA:TLR3:TICAM1:K63pUb-TRAF6 [endosome membrane]	betweenness_centrality	0.00020038	0.000268387	6.80E-05	down	1
347	TBK1, IKBKE [cytosol]	betweenness_centrality	0.000194309	0.00398859	0.0041829	up	2
348	activated TLR2/4:p-4Y-TIRAP:PI(4,5)P2:BTK [plasma membrane]	betweenness_centrality	0.000181281	0.00528472	0.005466	up	1
349	clustered IgG-Ag:p-FCGRs:p-6Y-SYK:p-3Y-PLCG [plasma membrane]	betweenness_centrality	0.000179498	4.35E-07	0.000179933	up	1
350	C5b:C6 [extracellular region]	betweenness_centrality	0.000176943	0.00021514	3.82E-05	down	1
351	viral dsRNA:IFIH1, 2xviral dsRNA:2xK63polyUb-DDX58:2xRNF135,TRIM25:2xATP:NLRC5 [cytosol]	betweenness_centrality	0.000173044	0.000148428	0.000321472	up	1
352	NFkB inhibitor:NFkB complex [cytosol]	betweenness_centrality	0.000169522	0.000472248	0.000302725	down	2
353	p-10Y-NTAL:p-SHC1:GRB2:SOS:p-3Y-GAB2 [plasma membrane]	betweenness_centrality	0.000168488	0.000231646	6.32E-05	down	1
354	activated TLR4:TRIF:K63polyUb-TRAF3:K63polyUb-TANK:p-TBK1/p-IKBKE:IRF3/IRF7 [endosome membrane]	betweenness_centrality	0.000167497	7.00E-05	0.000237535	up	1
355	viral dsRNA:IFIH1, viral dsRNA:K63polyUb-DDX58:MAVS:PCBP2 [mitochondrial outer membrane]	betweenness_centrality	0.000165948	0.000268661	0.000102712	down	1
356	C5b [extracellular region]	betweenness_centrality	0.000164862	0.000199494	3.46E-05	down	1
357	PI3K [cytosol]	betweenness_centrality	0.00016374	0.000212407	4.87E-05	down	1
358	MAVS:NLRX1 [mitochondrial outer membrane]	betweenness_centrality	0.000159852	0.000129707	0.00028956	up	1
359	p-5Y-LAT:p-SHC1:GRB2:SOS1:GADS:p-Y113,Y128,Y145-SLP-76:PLCG1:VAV:p-TEC kinases:PIP3 [plasma membrane]	betweenness_centrality	0.000157379	0.000157585	2.06E-07	down	1
360	CDC42:GTP [plasma membrane]	betweenness_centrality	0.000156828	0	0.000156828	up	1
361	CLU:C5b:C6:C7, C8, C9 [extracellular region]	betweenness_centrality	0.00015596	0.00019091	3.50E-05	down	1
362	dsRNA:RIG-I/MDA5:IPS-1:TRAF2/TRAF6:TANK:2xpS172-TBK1/IKBKE [mitochondrial outer membrane]	betweenness_centrality	0.000154638	0.000124774	0.000279412	up	1
363	Cell surface:C3b:CFB [plasma membrane]	betweenness_centrality	0.000144288	4.69E-05	0.000191174	up	0
364	CFH, CFHR3 [extracellular region]	betweenness_centrality	0.000128215	4.38E-05	0.000171984	up	1
365	p-Pellino:hp-IRAK1:TRAF6 [plasma membrane]	betweenness_centrality	0.00012403	0.000330645	0.000206615	down	1
366	p-T231-CARD9:BCL10 oligomers:MALT1 [plasma membrane]	betweenness_centrality	0.000122461	0.000126699	4.24E-06	down	0
367	dsDNA:ZBP1:pS-172-TBK:IRF3 [cytosol]	betweenness_centrality	0.000119133	6.43E-05	0.000183413	up	0
368	p-T231-CARD9:BCL10:MALT1:K63polyUb-TRAF6 oligomers:TAB1:TAB2/TAB3:K63polyUb-34,158-TAK1 [plasma membrane]	betweenness_centrality	0.000113232	0.0001164	3.17E-06	down	2
369	oxidized phospholipids [extracellular region]	betweenness_centrality	0.00011194	0.000316083	0.000204142	down	0
370	activated TLR4:TICAM1:K63pUb-TRAF6:free K63pUb:TAK1complex [endosome membrane]	betweenness_centrality	0.000110951	0.000442099	0.000331148	down	1
371	Cl- [phagocytic vesicle lumen]	betweenness_centrality	0.000110134	0.0001195	9.37E-06	down	1
372	CR1 [plasma membrane]	betweenness_centrality	0.000108927	0.000131667	2.27E-05	down	1
373	HCQ [cytosol]	betweenness_centrality	0.000100726	0.000125173	2.44E-05	down	1
374	C3(H2O):Bb [extracellular region]	betweenness_centrality	0.000100546	0.000104419	0.000204965	up	1
375	ITPR:I(1,4,5)P3 tetramer [endoplasmic reticulum membrane]	betweenness_centrality	9.42E-05	6.52E-07	9.48E-05	up	0
376	K63polyUb-TRAF3:TICAM1:activated TLR3 [endosome membrane]	betweenness_centrality	9.41E-05	0.000168813	7.47E-05	down	1
377	p-5Y-LAT:p-SHC1:GRB2:SOS1:GADS:SLP76:PLCG [plasma membrane]	betweenness_centrality	9.17E-05	0.0010253	0.00093356	down	1
378	p-T231-CARD9:BCL10 oligomers [plasma membrane]	betweenness_centrality	8.45E-05	9.44E-05	9.93E-06	down	0
379	(BTRC:CUL1:SKP1),(FBXW11:CUL1:SKP1) [cytosol]	betweenness_centrality	7.92E-05	0.000473961	0.000553119	up	0
380	L-Arg [cytosol]	betweenness_centrality	7.79E-05	0	7.79E-05	up	1
381	L-Cit [cytosol]	betweenness_centrality	7.79E-05	0	7.79E-05	up	1
382	viral dsRNA:IFIH1, viral dsRNA:K63polyUb-DDX58:MAVS:K63polyUb-TRAF3:2xTBK1,IKBKE:IRF3,IRF7 [mitochondrial outer membrane]	betweenness_centrality	7.67E-05	1.79E-05	9.46E-05	up	1
383	activated TLR3:TRIF:K63polyUb-TRAF3:K63polyUb-TANK:p-TBK1/p-IKBKE:IRF3/IRF7 [endosome membrane]	betweenness_centrality	7.67E-05	1.79E-05	9.46E-05	up	1
384	DAG:p-5Y-PKC-theta:CBM oligomer:oligo-K63-poly Ub-TRAF6:TAK1:TAB1:TAB2/3 [plasma membrane]	betweenness_centrality	7.66E-05	1.74E-05	9.40E-05	up	1
385	Antigen:IgG [plasma membrane]	betweenness_centrality	7.55E-05	9.39E-05	1.83E-05	down	1
386	p-T231-CARD9:BCL10:MALT1:K63polyUb-TRAF6 oligomers:TAB1:TAB2/TAB3:K63polyUb-34,158-p3Y,1S-TAK1 [plasma membrane]	betweenness_centrality	7.54E-05	7.77E-05	2.33E-06	down	1
387	WAVE2, WASP, N-WASP:ARP2/3 complex:G-actin [cytosol]	betweenness_centrality	7.12E-05	0.000475699	0.000546926	up	1
388	PGLYRP2:peptidoglycan [extracellular region]	betweenness_centrality	6.91E-05	0.000130388	6.12E-05	down	1
389	PGLYRP2 dimer [extracellular region]	betweenness_centrality	6.91E-05	0.000130388	6.12E-05	down	1
390	C3 convertases [plasma membrane]	betweenness_centrality	6.60E-05	7.98E-05	1.38E-05	down	1
391	C-ter TLR7 dimer [endosome membrane]	betweenness_centrality	6.51E-05	8.08E-05	1.58E-05	down	1
392	viral dsRNA:IFIH1, viral dsRNA:K63polyUb-DDX58:MAVS:RIPK1:FADD:2xCASP8(1-479), CASP10(1-521) [mitochondrial outer membrane]	betweenness_centrality	6.37E-05	0.000185656	0.000121989	down	1
393	Antigen:IgG:C1Q:2xActivated C1R:SERPING1:2xActivated C1S:SERPING1 [extracellular region]	betweenness_centrality	6.30E-05	7.82E-05	1.53E-05	down	1
394	RIP1 ubiqutin ligases [cytosol]	betweenness_centrality	6.19E-05	6.19E-05	0	down	1
395	p-T231-CARD9:BCL10:MALT1 oligomers:TRAF6 [plasma membrane]	betweenness_centrality	6.19E-05	0.000119072	5.72E-05	down	0
396	p-T,4S-IRF3:p-T,4S-IRF3:CREBBP, EP300 [nucleoplasm]	betweenness_centrality	6.09E-05	0.00189584	0.00183499	down	1
397	Antigen:IgG:C1Q:2xActivated C1R:2xActivated C1S [plasma membrane]	betweenness_centrality	5.77E-05	7.17E-05	1.40E-05	down	0
398	DAG:p-5Y-PKC-theta:p-S559,S652-CARMA1 [plasma membrane]	betweenness_centrality	5.72E-05	0.00199141	0.00193417	down	1
399	C5 [extracellular region]	betweenness_centrality	5.53E-05	8.74E-05	3.21E-05	down	1
400	Nitrite [cytosol]	betweenness_centrality	5.50E-05	7.63E-05	0.000131317	up	1
401	pathogens:CLEC6A,CLEC4E:p-Y65,Y76-FCER1G dimer:p-6Y-SYK:p-Y753,Y759-PLCG2 [plasma membrane]	betweenness_centrality	5.46E-05	0	5.46E-05	up	1
402	STING:c-di-GMP [cytoplasmic vesicle membrane]	betweenness_centrality	5.46E-05	0.000425584	0.00048015	up	2
403	C-ter TLR9 dimer:unmethylated CpG DNA [endosome membrane]	betweenness_centrality	5.35E-05	6.65E-05	1.30E-05	down	1
404	Unmethylated CpG DNA [endosome membrane]	betweenness_centrality	5.35E-05	6.65E-05	1.30E-05	down	1
405	Cell surface:C4b:C2a [plasma membrane]	betweenness_centrality	5.25E-05	0.0002608	0.000313273	up	1
406	p-T231-CARD9:BCL10:MALT1:K63polyUb-TRAF6 oligomers:TRIKA2 [plasma membrane]	betweenness_centrality	5.24E-05	6.40E-06	5.88E-05	up	2
407	STING:TBK1:STAT6 [cytoplasmic vesicle membrane]	betweenness_centrality	5.14E-05	0.000145343	9.40E-05	down	1
408	TBK1:amlexanox [cytosol]	betweenness_centrality	4.92E-05	5.47E-05	5.50E-06	down	2
409	p-T231-CARD9 oligomer:BCL10 [plasma membrane]	betweenness_centrality	4.89E-05	5.00E-05	1.12E-06	down	0
410	C-ter TLR9 dimer:HCQ [endosome membrane]	betweenness_centrality	4.72E-05	5.87E-05	1.15E-05	down	1
411	C-ter-TLR9 dimer [endosome membrane]	betweenness_centrality	4.72E-05	5.87E-05	1.15E-05	down	1
412	C5b:C6:C7 [extracellular region]	betweenness_centrality	4.62E-05	5.65E-05	1.03E-05	down	1
413	viral dsRNA:TLR3:TRIF:polyUb-TRAF6:TAK1:TAB1:TAB2/TAB3: free polyUb chain [endosome membrane]	betweenness_centrality	4.51E-05	0.000286796	0.000331852	up	1
414	C4 activators [plasma membrane]	betweenness_centrality	4.45E-05	5.41E-05	9.65E-06	down	1
415	Antigen:IgG:C1Q:2x Activated C1R:2x Activated C1S [plasma membrane]	betweenness_centrality	4.09E-05	5.09E-05	9.93E-06	down	0
416	TLR7, TLR8 ligands [endosome lumen]	betweenness_centrality	3.78E-05	4.69E-05	9.17E-06	down	1
417	p-5Y-LAT:GRB2:SOS1:GADS:p-Y113,Y128,Y145-SLP-76:PLCG1:PIP3:p-VAV:RAC1-GTP:PAK dimer [plasma membrane]	betweenness_centrality	3.61E-05	0.00031894	0.000282877	down	1
418	MyD88 complexed with the activated TLR5 or 10 receptor [plasma membrane]	betweenness_centrality	3.52E-05	3.58E-05	6.20E-07	down	0
419	MyD88 complexed with the activated TLR receptor [endosome membrane]	betweenness_centrality	3.52E-05	3.58E-05	6.20E-07	down	0
420	C4bC2a, C3bBb [plasma membrane]	betweenness_centrality	3.46E-05	4.16E-05	7.01E-06	down	1
421	Cell surface:C3b:Bb [plasma membrane]	betweenness_centrality	3.44E-05	4.96E-05	1.52E-05	down	1
422	TANK:K63-poly-Ub-TRAF3:TICAM1:TRAM:TLR4:LY96:LPS:CD14 [endosome membrane]	betweenness_centrality	3.31E-05	0.000214598	0.000181505	down	1
423	Microbial cell surface [plasma membrane]	betweenness_centrality	3.15E-05	3.91E-05	7.64E-06	down	1
424	VAV1,2,3 [cytosol]	betweenness_centrality	3.05E-05	3.14E-05	8.82E-07	down	2
425	Antigen:IgG:C1Q:2x Activated C1R:2xC1S [plasma membrane]	betweenness_centrality	2.94E-05	3.65E-05	7.13E-06	down	0
426	C-ter TLR7 dimer:HCQ [endosome membrane]	betweenness_centrality	2.73E-05	3.39E-05	6.62E-06	down	0
427	Peptidyl-Cys-SH [phagocytic vesicle lumen]	betweenness_centrality	2.63E-05	2.67E-05	4.18E-07	down	0
428	Peptidyl-Cys-SOH [phagocytic vesicle lumen]	betweenness_centrality	2.43E-05	2.55E-05	1.16E-06	down	0
429	clustered IgG-Ag:p-FCGRs:p-6Y-SYK:VAV [plasma membrane]	betweenness_centrality	2.38E-05	6.86E-05	9.24E-05	up	1
430	C5b:C6:C7:C8 [plasma membrane]	betweenness_centrality	2.35E-05	2.89E-05	5.39E-06	down	1
431	TAB1:TAB2,TAB3:TAK1 [cytosol]	betweenness_centrality	2.35E-05	0.000343168	0.000319709	down	2
432	Cell surface:C3b:Bb:Properdin [plasma membrane]	betweenness_centrality	2.28E-05	3.40E-05	1.12E-05	down	1
433	TANK:K63-poly-Ub-TRAF3:TICAM1:viral dsRNA:TLR3 [endosome membrane]	betweenness_centrality	2.19E-05	0.000203106	0.000181191	down	0
434	Peptidyl-Cys-SH [cytosol]	betweenness_centrality	2.17E-05	2.70E-05	4.86E-05	up	1
435	Active LIMK1 [cytosol]	betweenness_centrality	2.05E-05	2.09E-05	3.40E-07	down	1
436	p-T231-CARD9:BCL10:MALT1:K63polyUb-TRAF6 oligomers [plasma membrane]	betweenness_centrality	1.98E-05	4.00E-05	5.98E-05	up	2
437	CASP8(1-479), CASP10(1-521) [cytosol]	betweenness_centrality	1.95E-05	2.31E-05	3.64E-06	down	0
438	viral dsRNA:IFIH1, viral dsRNA:K63polyUb-DDX58:MAVS:RIPK1:FADD:CASP8(1-479), CASP10(1-521) [mitochondrial outer membrane]	betweenness_centrality	1.95E-05	2.31E-05	3.64E-06	down	0
439	CFI:CFH,FHR3:C3b [plasma membrane]	betweenness_centrality	1.94E-05	2.48E-05	5.41E-06	down	1
440	EEA1:EEA1 [endosome membrane]	betweenness_centrality	1.57E-05	1.96E-05	3.82E-06	down	1
441	Phospho-NF-kappaB Inhibitor [cytosol]	betweenness_centrality	1.39E-05	1.39E-05	7.72E-08	down	1
442	NKIRAS [cytosol]	betweenness_centrality	1.39E-05	1.39E-05	7.72E-08	down	1
443	VTN:C5b:C6:C7 [extracellular region]	betweenness_centrality	1.34E-05	1.65E-05	3.14E-06	down	1
444	Anionic phospholipids [plasma membrane]	betweenness_centrality	1.26E-05	1.56E-05	3.06E-06	down	0
445	Ac-CoA [nucleoplasm]	betweenness_centrality	1.24E-05	0	1.24E-05	up	0
446	CoA-SH [nucleoplasm]	betweenness_centrality	1.24E-05	0	1.24E-05	up	0
447	STING:p-S172-TBK1:STAT6 [cytoplasmic vesicle membrane]	betweenness_centrality	1.21E-05	1.22E-05	6.37E-08	down	1
448	pLIMK dimer:HSP-90 [cytosol]	betweenness_centrality	1.17E-05	1.17E-05	6.37E-08	down	1
449	HSP90AA1,HSP90AB1 [cytosol]	betweenness_centrality	1.17E-05	1.17E-05	6.37E-08	down	1
450	C8 [extracellular region]	betweenness_centrality	1.05E-05	1.29E-05	2.44E-06	down	1
451	C4 binding protein:C4bC2a [plasma membrane]	betweenness_centrality	9.31E-06	1.16E-05	2.26E-06	down	1
452	CHUK:IKBKB:NLRC5 [endoplasmic reticulum membrane]	betweenness_centrality	8.46E-06	8.73E-06	2.72E-07	down	2
453	Cell surface:CFH, CFHR3:C3bBb [plasma membrane]	betweenness_centrality	8.44E-06	1.28E-05	4.38E-06	down	1
454	NOD1:iE-DAP [cytosol]	betweenness_centrality	8.39E-06	1.04E-05	2.04E-06	down	1
455	p-IRAK2:p-IRAK4:oligo-MyD88:TIRAP:activated TLR [plasma membrane]	betweenness_centrality	8.32E-06	0.000949226	0.00094091	down	1
456	OSCN- [extracellular region]	betweenness_centrality	7.06E-06	7.82E-06	7.64E-07	down	1
457	Alpha-defensin dimers [extracellular region]	betweenness_centrality	6.30E-06	7.82E-06	1.53E-06	down	0
458	Alpha-defensin dimers:anionic phospholipids [plasma membrane]	betweenness_centrality	6.30E-06	7.82E-06	1.53E-06	down	0
459	Beta-defensins [extracellular region]	betweenness_centrality	6.30E-06	7.82E-06	1.53E-06	down	0
460	intracellular TLR:UNC93B1 [endoplasmic reticulum membrane]	betweenness_centrality	5.46E-06	6.52E-07	6.11E-06	up	0
461	Bacterial mannose surface pattern [plasma membrane]	betweenness_centrality	4.71E-06	5.22E-06	5.09E-07	down	0
462	Complement factor D [extracellular region]	betweenness_centrality	4.35E-06	5.33E-06	9.85E-07	down	1
463	CR2:C3d,C3dg,iC3b [plasma membrane]	betweenness_centrality	4.20E-06	5.22E-06	1.02E-06	down	1
464	Unmethylated CpG DNA [cytosol]	betweenness_centrality	4.20E-06	5.22E-06	1.02E-06	down	1
465	HIV gp120,HCV gp E2 [viral envelope]	betweenness_centrality	4.20E-06	5.22E-06	1.02E-06	down	1
466	Defensins alpha 1-4 [Golgi lumen]	betweenness_centrality	4.20E-06	5.22E-06	1.02E-06	down	0
467	Defensins alpha 1-3 [extracellular region]	betweenness_centrality	4.20E-06	5.22E-06	1.02E-06	down	0
468	pathogens:CLEC6A,CLEC4E:p-Y65,Y76-FCER1G dimer:p-6Y-SYK:PLCG2 [plasma membrane]	betweenness_centrality	3.38E-06	0	3.38E-06	up	1
469	Defensins alpha 1-4 [azurophil granule lumen]	betweenness_centrality	3.15E-06	3.91E-06	7.64E-07	down	0
470	C3(H2O):CFB [extracellular region]	betweenness_centrality	2.82E-06	9.78E-07	3.80E-06	up	0
471	p-IRAK1:p-IRAK4:oligo-MyD88:activated TLR7/8 or 9 complex [endosome membrane]	betweenness_centrality	2.52E-06	2.61E-06	8.49E-08	down	1
472	pp-IRAK1:p-IRAK4:oligo-MyD88:activated TLR 7/8 or 9 complex [endosome membrane]	betweenness_centrality	2.52E-06	2.61E-06	8.49E-08	down	1
473	p-IRAK1:p-IRAK4:oligo-MyD88l:activated TLR5 or 10 [plasma membrane]	betweenness_centrality	2.52E-06	2.61E-06	8.49E-08	down	1
474	pp-IRAK1:p-IRAK4:oligo-MyD88 :activated TLR5 or 10 complex [plasma membrane]	betweenness_centrality	2.52E-06	2.61E-06	8.49E-08	down	1
475	C4b-binding protein:Factor I [plasma membrane]	betweenness_centrality	2.51E-06	3.11E-06	6.08E-07	down	1
476	WAVE2, WASP, N-WASP [plasma membrane]	betweenness_centrality	1.75E-06	2.17E-06	4.24E-07	down	1
477	CFI:CFH:C3b [extracellular region]	betweenness_centrality	1.73E-06	2.15E-06	4.20E-07	down	1
478	NO2 [cytosol]	betweenness_centrality	1.68E-06	3.48E-06	1.80E-06	down	0
479	C5b:C6:C7 [plasma membrane]	betweenness_centrality	1.66E-06	2.06E-06	4.03E-07	down	0
480	CFI:CD46, CR1:C4b, C3b complexes [plasma membrane]	betweenness_centrality	1.57E-06	1.96E-06	3.82E-07	down	1
481	PAMP:NOD oligomer:RIP2:K63-Ub-K285-NEMO [cytosol]	betweenness_centrality	1.42E-06	9.13E-07	2.34E-06	up	1
482	MAPK3/MAPK1/MAPK7 dimers [nucleoplasm]	betweenness_centrality	1.18E-06	1.30E-06	1.27E-07	down	0
483	Peptidyl-Cys-SCl [phagocytic vesicle lumen]	betweenness_centrality	1.06E-06	1.89E-06	8.28E-07	down	0
484	p-IRF3 dimer:PIN1 [nucleoplasm]	betweenness_centrality	1.05E-06	1.30E-06	2.55E-07	down	1
485	Calcineurin (CaN) [cytosol]	betweenness_centrality	8.98E-07	0	8.98E-07	up	0
486	Peptidyl-Lys-NHCl [phagocytic vesicle lumen]	betweenness_centrality	5.67E-07	6.52E-07	8.49E-08	down	0
487	VAF/pIRF7:CBP/p300 bound to type I IFN gene promoter [nucleoplasm]	betweenness_centrality	5.25E-07	6.52E-07	1.27E-07	down	0
488	Type-I IFN genes [nucleoplasm]	betweenness_centrality	5.25E-07	6.52E-07	1.27E-07	down	0
489	Apo-GP96 dimer [endoplasmic reticulum lumen]	betweenness_centrality	9.51E-08	4.35E-07	3.40E-07	down	0
490	ATP-bound Gp96 dimer:CNPY3:TLR7/8/9 [endoplasmic reticulum membrane]	betweenness_centrality	9.51E-08	4.35E-07	3.40E-07	down	0
491	STING:p-S172-TBK1:IRF3 [cytoplasmic vesicle membrane]	betweenness_centrality	6.64E-08	0.000198831	0.000198764	down	2
492	Unknown GEF [cytosol]	betweenness_centrality	6.37E-08	0	6.37E-08	up	0
493	hp-IRAK1/or p-IRAK2:TRAF6 [plasma membrane]	betweenness_centrality	0	0	0	down	0
494	viral dsRNA:TLR3:TICAM1:K63pUb-RIP1:CHUK:IKBKB:IKBKG [endosome membrane]	betweenness_centrality	0	0	0	down	0
495	NOD1:iE-DAP oligomer [cytosol]	betweenness_centrality	0	0	0	down	0
496	DDX58 ligand [cytosol]	betweenness_centrality	0	0	0	down	1
497	LPC [endoplasmic reticulum membrane]	betweenness_centrality	0	0	0	down	0
498	S100B homodimer [extracellular region]	betweenness_centrality	0	0	0	down	0
499	ATOX1:Cu1+ [cytosol]	betweenness_centrality	0	0	0	down	1
500	N-ter TLR9 dimer [endosome membrane]	betweenness_centrality	0	0	0	down	0
501	HSP90:HSP90 [cytosol]	betweenness_centrality	0	0	0	down	1
502	IgG-Ag:FCGRIA:CD3G homodimer [plasma membrane]	betweenness_centrality	0	0	0	down	0
503	ManLAM [plasma membrane]	betweenness_centrality	0	0	0	down	0
504	dsDNA:LRRFIP1:beta-catenin [cytosol]	betweenness_centrality	0	0	0	down	1
505	Defensins that bind Lipid II [extracellular region]	betweenness_centrality	0	0	0	down	0
506	NFKB1:p-S276,5AcK-RELA:p300/CBP [nucleoplasm]	betweenness_centrality	0	0	0	down	0
507	AGER-1, 2, 3 [plasma membrane]	betweenness_centrality	0	0	0	down	0
508	Azurophil granule membrane proteins [plasma membrane]	betweenness_centrality	0	0	0	down	0
509	INTL1:bacterial glycan [extracellular region]	betweenness_centrality	0	0	0	down	0
510	alpha-mannan [plasma membrane]	betweenness_centrality	0	0	0	down	0
511	Azurophil granule lumen proteins [azurophil granule lumen]	betweenness_centrality	0	0	0	down	0
512	phosphorylated IRF3 and/or IRF7 dimer [nucleoplasm]	betweenness_centrality	0	0	0	down	0
513	Src family kinases (SFKs) [cytosol]	betweenness_centrality	0	0	0	down	1
514	PAMP:NOD oligomer [cytosol]	betweenness_centrality	0	0	0	down	0
515	CD46:Cell surface:C4b [plasma membrane]	betweenness_centrality	0	0	0	down	0
516	NKG2D dimer [plasma membrane]	betweenness_centrality	0	0	0	down	0
517	IRAK1:p-S,2T-IRAK4 :oligo-MyD88:activated TLR 7/8 or 9 [endosome membrane]	betweenness_centrality	0	0	0	down	1
518	EPPIN:SEMG1:LTF:CLU [sperm plasma membrane]	betweenness_centrality	0	0	0	down	0
519	Myosin-Actin filaments [cytosol]	betweenness_centrality	0	0	0	down	1
520	FCN2 ligands [plasma membrane]	betweenness_centrality	0	0	0	down	0
521	clustered IgG-Ag:FCGRs [plasma membrane]	betweenness_centrality	0	0	0	down	1
522	KIR2DS2:HLA-C1 (Cw3) [plasma membrane]	betweenness_centrality	0	0	0	down	0
523	unknown peptidase [cytosol]	betweenness_centrality	0	0	0	down	0
524	CD55:C4b [plasma membrane]	betweenness_centrality	0	0	0	down	1
525	Host cell surface [plasma membrane]	betweenness_centrality	0	0	0	down	0
526	NLRP3 elicitor proteins [cytosol]	betweenness_centrality	0	0	0	down	0
527	S100A8:S100A9:Ca2+:Mn2+:Na+ [extracellular region]	betweenness_centrality	0	0	0	down	0
528	Myosin [cytosol]	betweenness_centrality	0	0	0	down	1
529	c-di-AMP, c-di-GMP [cytosol]	betweenness_centrality	0	0	0	down	1
530	ERK-specific DUSP [nucleoplasm]	betweenness_centrality	0	0	0	down	0
531	CHUK:IKBKB:IKBIP [endoplasmic reticulum membrane]	betweenness_centrality	0	0	0	down	0
532	NFKB1:p-T290-MAP3K8:TNIP2 [cytosol]	betweenness_centrality	0	0	0	down	1
533	TEC,BTK,ITK,(TXK) [cytosol]	betweenness_centrality	0	0	0	down	1
534	Azurophil granule membrane proteins [azurophil granule membrane]	betweenness_centrality	0	0	0	down	0
535	TAX1BP1:TNFAIP3:TBK1/IKBKE [cytosol]	betweenness_centrality	0	0	0	down	0
536	CFHR dimers [extracellular region]	betweenness_centrality	0	0	0	down	0
537	8,5'-cdA, cdG within DNA [cytoplasm]	betweenness_centrality	0	0	0	down	0
538	TRIM32/TRIM56 [cytosol]	betweenness_centrality	0	0	0	down	1
539	ISG15:UBEIL/UbcH8:CEB1 [cytosol]	betweenness_centrality	0	0	0	down	0
540	NLRP3 elicitor small molecules [cytosol]	betweenness_centrality	0	0	0	down	0
541	GRB2-1:SOS1 [cytosol]	betweenness_centrality	0	0	0	down	0
542	K48polyUb-DDX58,K48polyUb-IFIH1 [cytosol]	betweenness_centrality	0	0	0	down	1
543	CCL17,CCL22 genes [nucleoplasm]	betweenness_centrality	0	0	0	down	0
544	Thioredoxin:TXNIP [cytosol]	betweenness_centrality	0	0	0	down	0
545	CHUK:IKBKB:IKBKG:K63polyUb-NLRX1 [cytosol]	betweenness_centrality	0	0	0	down	0
546	DAP12:NKp44 [plasma membrane]	betweenness_centrality	0	0	0	down	0
547	Lipid-OOH [plasma membrane]	betweenness_centrality	0	0	0	down	0
548	DHX36:CpG [cytosol]	betweenness_centrality	0	0	0	down	0
549	N4BP1(1-424), N4BP1(1-490) [cytosol]	betweenness_centrality	0	0	0	down	0
550	CD46:Cell surface:C3b [plasma membrane]	betweenness_centrality	0	0	0	down	0
551	Bcl-2/Bcl-X(L) [mitochondrial outer membrane]	betweenness_centrality	0	0	0	down	0
552	viral dsRNA:RIG-I/MDA5:TRAF2/TRAF6:IPS-1:RIP-1/FADD:Casp-8/10 prodomain [mitochondrial outer membrane]	betweenness_centrality	0	0	0	down	0
553	CFI:CFH,FHR3:iC3b [plasma membrane]	betweenness_centrality	0	0	0	down	0
554	IP3 receptor homotetramer [endoplasmic reticulum membrane]	betweenness_centrality	0	0	0	down	0
555	F-actin capping protein fragment TRTK12:S100B homodimer [extracellular region]	betweenness_centrality	0	0	0	down	0
556	HLA-C Cw4/Cw3:KIR2DS4:DAP12 dimer:KIR2DS4:HLA-C Cw3/Cw4 [plasma membrane]	betweenness_centrality	0	0	0	down	0
557	ITLN1 trimer:Ca2+ [extracellular region]	betweenness_centrality	0	0	0	down	0
558	DHX9/DHX36:CpG:MyD88 [cytosol]	betweenness_centrality	0	0	0	down	0
559	IgG-Ag:FCGRIIA [plasma membrane]	betweenness_centrality	0	0	0	down	0
560	CDC42:GTP:p-Y-WASP/p-Y-WASL:WIP:SH3 proteins [plasma membrane]	betweenness_centrality	0	0	0	down	1
561	SIGLEC14/15/16 [plasma membrane]	betweenness_centrality	0	0	0	down	0
562	ADP-heptose [cytosol]	betweenness_centrality	0	0	0	down	0
563	DHX9:CpG:MyD88 [cytosol]	betweenness_centrality	0	0	0	down	0
564	unknown ligase [nucleoplasm]	betweenness_centrality	0	0	0	down	0
565	Alpha-defensins [extracellular region]	betweenness_centrality	0	0	0	down	0
566	pathogens:CLEC6A,CLEC4E:FCER1G dimer [plasma membrane]	betweenness_centrality	0	0	0	down	1
567	MAPKs [cytosol]	betweenness_centrality	0	0	0	down	0
568	oxLDL:CD36 [plasma membrane]	betweenness_centrality	0	0	0	down	0
569	DNA-PK ligands [cytosol]	betweenness_centrality	0	0	0	down	1
570	activated TLR4:TRIF:RIP1:FADD [endosome membrane]	betweenness_centrality	0	0	0	down	0
571	FCGRIA:CD3G homodimer [plasma membrane]	betweenness_centrality	0	0	0	down	0
572	Secretory granule membrane proteins [plasma membrane]	betweenness_centrality	0	0	0	down	0
573	MAP2K7,MAP2K4 [cytosol]	betweenness_centrality	0	0	0	down	1
574	Allergen [extracellular region]	betweenness_centrality	0	0	0	down	0
575	K+ [cytosol]	betweenness_centrality	0	0	0	down	0
576	pCofilin: Active LIMK-1 [cytosol]	betweenness_centrality	0	0	0	down	1
577	KIR2DS4:HLA-C Cw4/HLA-C Cw3 [plasma membrane]	betweenness_centrality	0	0	0	down	0
578	intracellular TLR3/7/8/9 [endoplasmic reticulum membrane]	betweenness_centrality	0	0	0	down	0
579	Alpha-defensin pore complex [plasma membrane]	betweenness_centrality	0	0	0	down	0
580	NOD1:iE-DAP:Long prodomain caspases [cytosol]	betweenness_centrality	0	0	0	down	0
581	fl-TLR9:unmethylated CpG DNA [endosome membrane]	betweenness_centrality	0	0	0	down	0
582	dsRNA:RIG-I/MDA5:IPS-1:TRAF2/TRAF6:TANK:TBK1/IKBKE:IRF7 [mitochondrial outer membrane]	betweenness_centrality	0	0	0	down	1
583	Ligand recognized by TLR10 [extracellular region]	betweenness_centrality	0	0	0	down	0
584	Actin filament bound Myosin-X [plasma membrane]	betweenness_centrality	0	0	0	down	1
585	DHX9/DHX36:CpG [cytosol]	betweenness_centrality	0	0	0	down	0
586	omalizumab [extracellular region]	betweenness_centrality	0	0	0	down	0
587	Lipid-Cl [plasma membrane]	betweenness_centrality	0	0	0	down	0
588	DAP12:KIR2DS1:HLA-Cw4 [plasma membrane]	betweenness_centrality	0	0	0	down	0
589	SIGLEC14/15/16:DAP12 dimer [plasma membrane]	betweenness_centrality	0	0	0	down	0
590	Ficolin-rich granule membrane proteins [plasma membrane]	betweenness_centrality	0	0	0	down	0
591	p-4Y-PLCG [plasma membrane]	betweenness_centrality	0	0	0	down	0
592	Pro-defensins alpha 1-4 [Golgi lumen]	betweenness_centrality	0	0	0	down	0
593	TLR6:TLR2:ligand:CD14:CD36 [plasma membrane]	betweenness_centrality	0	0	0	down	0
594	TICAM1:activated TLR3 complexes [endosome membrane]	betweenness_centrality	0	0	0	down	0
595	STING:p-S172,K48polyUb-TBK1:IRF3 [cytoplasmic vesicle membrane]	betweenness_centrality	0	0	0	down	2
596	Mn2+ [extracellular region]	betweenness_centrality	0	0	0	down	0
597	Tertiary granule membrane proteins [plasma membrane]	betweenness_centrality	0	0	0	down	0
598	TRAF6:p-3S,3T-IRAK1:p-S,2T-IRAK4:oligo-MyD88:activated TLR7/8 or 9 [endosome membrane]	betweenness_centrality	0	0	0	down	1
599	IkB(alpha):NF-kB complex [cytosol]	betweenness_centrality	0	0	0	down	1
600	Pre-pro-defensins [Golgi lumen]	betweenness_centrality	0	0	0	down	0
601	Divalent metals transported by NRAMP1 [cytosol]	betweenness_centrality	0	0	0	down	0
602	CLEC4E:FCER1G dimer:TDM,alpha-mannan [plasma membrane]	betweenness_centrality	0	0	0	down	0
603	Phospho-PKC-delta/epsilon [plasma membrane]	betweenness_centrality	0	0	0	down	1
604	BCL10:MALT1 [cytosol]	betweenness_centrality	0	0	0	down	0
605	VRK3:DUSP3 [nucleoplasm]	betweenness_centrality	0	0	0	down	0
606	RNASEs 3,6,7,(8):LPS,PGN [extracellular region]	betweenness_centrality	0	0	0	down	0
607	activated TLR9:PI3K class III [cytosol]	betweenness_centrality	0	0	0	down	0
608	peptide:Fe4S4 [cytoplasm]	betweenness_centrality	0	0	0	down	0
609	beta-catenin:IRF3:p300 [nucleoplasm]	betweenness_centrality	0	0	0	down	1
610	MAPK8,9,10 [cytosol]	betweenness_centrality	0	0	0	down	1
611	ELANE,CTSG, PRTN3:microbial cell surface [extracellular region]	betweenness_centrality	0	0	0	down	0
612	PGLYRP1 dimer [phagocytic vesicle lumen]	betweenness_centrality	0	0	0	down	0
613	NOX2 complex:RAC2:GTP [phagocytic vesicle membrane]	betweenness_centrality	0	0	0	down	0
614	Beta-defensins 1,4A,103:CCR6 [plasma membrane]	betweenness_centrality	0	0	0	down	0
615	C5b:C6:C7, C8, C9 [extracellular region]	betweenness_centrality	0	0	0	down	0
616	Secretory granule membrane proteins [secretory granule membrane]	betweenness_centrality	0	0	0	down	0
617	F-actin capping protein alpha protein fragment TRTK-12 [extracellular region]	betweenness_centrality	0	0	0	down	0
618	CO3(2-) [phagocytic vesicle lumen]	betweenness_centrality	0	0	0	down	0
619	C1Q [extracellular region]	betweenness_centrality	0	0	0	down	1
620	Activated TLR7-9 homodimers [endosome membrane]	betweenness_centrality	0	0	0	down	0
621	p-2S-cJUN:p-2T-ATF2 [nucleoplasm]	betweenness_centrality	0	0	0	down	0
622	Divalent metals transported by NRAMP1 [phagocytic vesicle lumen]	betweenness_centrality	0	0	0	down	0
623	LEAP2:bacterial phospholipids [extracellular region]	betweenness_centrality	0	0	0	down	0
624	Lipoteichoic acid [extracellular region]	betweenness_centrality	0	0	0	down	0
625	IKBKG:N4BP1 [cytosol]	betweenness_centrality	0	0	0	down	0
626	S100A8:S100A9:Ca2+:Zn2+ [extracellular region]	betweenness_centrality	0	0	0	down	0
627	Ku70:Ku80 heterodimer [cytosol]	betweenness_centrality	0	0	0	down	1
628	LTF:2xFe3+:2xCO3(2-) [phagocytic vesicle lumen]	betweenness_centrality	0	0	0	down	0
629	K63-linked polyUb TRAF6 complexes [endosome membrane]	betweenness_centrality	0	0	0	down	1
630	NFKB1:p-S400-MAP3K8:TNIP2 [cytosol]	betweenness_centrality	0	0	0	down	1
631	RasGRPs:DAG:Ca2+ [plasma membrane]	betweenness_centrality	0	0	0	down	0
632	FCGRIIIA:CD3G/CD3Z dimers [plasma membrane]	betweenness_centrality	0	0	0	down	0
633	ISGylated IRF3 [cytosol]	betweenness_centrality	0	0	0	down	0
634	K63-linked poly-Ub-IRF7:TRAF6:p-3S,3T-IRAK1:p-S,2T-IRAK4:oligo-MyD88:activated TLR7/8 or 9. [endosome membrane]	betweenness_centrality	0	0	0	down	0
635	IFI16 ligands [cytosol]	betweenness_centrality	0	0	0	down	1
636	PLD [plasma membrane]	betweenness_centrality	0	0	0	down	0
637	UBE2D2,UBE2D1,(CDC34) [cytosol]	betweenness_centrality	0	0	0	down	1
638	Peptide-Methionine [cytosol]	betweenness_centrality	0	0	0	down	0
639	REG3A(27-37)/REG3G(27-37) [extracellular region]	betweenness_centrality	0	0	0	down	0
640	Tn antigens [plasma membrane]	betweenness_centrality	0	0	0	down	0
641	Pro-defensins [Golgi lumen]	betweenness_centrality	0	0	0	down	0
642	N-ter TLR9 dimer [endolysosome membrane]	betweenness_centrality	0	0	0	down	0
643	FCERI [plasma membrane]	betweenness_centrality	0	0	0	down	0
644	CBP/p300:pIRF7:pIRF7 [nucleoplasm]	betweenness_centrality	0	0	0	down	0
645	NLRP3 elicitor proteins:NLRP3 [cytosol]	betweenness_centrality	0	0	0	down	0
646	TXNIP:NLRP3 [cytosol]	betweenness_centrality	0	0	0	down	0
647	Tertiary granule membrane proteins [tertiary granule membrane]	betweenness_centrality	0	0	0	down	0
648	TBK1:pp1ab-nsp13 [cytosol]	betweenness_centrality	0	0	0	down	1
649	RasGRPs [cytosol]	betweenness_centrality	0	0	0	down	0
650	PIP3, PI(3,4)P2 [plasma membrane]	betweenness_centrality	0	0	0	down	0
651	Peptidyl-Lys-NH2 [phagocytic vesicle lumen]	betweenness_centrality	0	0	0	down	0
652	p-p38 MAPK alpha/beta [nucleoplasm]	betweenness_centrality	0	0	0	down	0
653	C4b:C2a:C3b [plasma membrane]	betweenness_centrality	0	0	0	down	0
654	IRAK1 or IRAK2 :p-IRAK4:MyD88 oligomer:activated TLR5 or 10 [plasma membrane]	betweenness_centrality	0	0	0	down	0
655	CLU [extracellular region]	betweenness_centrality	0	0	0	down	0
656	IRAK2:p-S,2T-IRAK4:oligo-MyD88:activated TLR 7/8 or9 [endosome membrane]	betweenness_centrality	0	0	0	down	1
657	C5AR2 ligands [extracellular region]	betweenness_centrality	0	0	0	down	0
658	1,3-beta-D-glucan [extracellular region]	betweenness_centrality	0	0	0	down	0
659	DAP12 dimer:TREM1 [plasma membrane]	betweenness_centrality	0	0	0	down	0
660	PI3:LPS [extracellular region]	betweenness_centrality	0	0	0	down	0
661	CLEC4C:FCER1G dimer:HIV gp120,HCV gp E2 [plasma membrane]	betweenness_centrality	0	0	0	down	0
662	C5bT [extracellular region]	betweenness_centrality	0	0	0	down	0
663	CD94:NKG2C:HLA-E [plasma membrane]	betweenness_centrality	0	0	0	down	0
664	C3a, C5a [extracellular region]	betweenness_centrality	0	0	0	down	0
665	IRAK1:p-S,2T-IRAK4:oligo-MyD88:activated TLR5/10 [plasma membrane]	betweenness_centrality	0	0	0	down	1
666	C4b with hydrolysed thioester [extracellular region]	betweenness_centrality	0	0	0	down	0
667	GSH [cytosol]	betweenness_centrality	0	0	0	down	0
668	L-Ala-gamma-D-Glu-L-Lys-D-Ala [extracellular region]	betweenness_centrality	0	0	0	down	0
669	Flagellin [extracellular region]	betweenness_centrality	0	0	0	down	0
670	peptide:Fe3S4 [cytoplasm]	betweenness_centrality	0	0	0	down	0
671	DCD peptides [extracellular region]	betweenness_centrality	0	0	0	down	0
672	HC23,45-HMGB1:LPS [extracellular region]	betweenness_centrality	0	0	0	down	0
673	gp120 homotrimer [viral envelope]	betweenness_centrality	0	0	0	down	0
674	PAMP:NOD oligomer:RIP2:CARD9 [cytosol]	betweenness_centrality	0	0	0	down	0
675	Src-kinases [cytosol]	betweenness_centrality	0	0	0	down	1
676	p-S15,S20-TP53 Tetramer [nucleoplasm]	betweenness_centrality	0	0	0	down	0
677	TDM,alpha-mannan [plasma membrane]	betweenness_centrality	0	0	0	down	0
678	Bcl-2/Bcl-X(L):NLRP1 [mitochondrial outer membrane]	betweenness_centrality	0	0	0	down	0
679	CLEC4E:FCER1G dimer [plasma membrane]	betweenness_centrality	0	0	0	down	0
680	iC3b [extracellular region]	betweenness_centrality	0	0	0	down	1
681	Activated thrombin, (ELANE) [extracellular region]	betweenness_centrality	0	0	0	down	0
682	CD46, CR1:C4b:C3b complexes [plasma membrane]	betweenness_centrality	0	0	0	down	0
683	C3d, C3dg, iC3b [plasma membrane]	betweenness_centrality	0	0	0	down	0
684	MBL2 dodecamer:MASP1 dimer:MASP2-1 dimer [extracellular region]	betweenness_centrality	0	0	0	down	0
685	Integrin alphaMbeta2 [plasma membrane]	betweenness_centrality	0	0	0	down	0
686	C4c [extracellular region]	betweenness_centrality	0	0	0	down	1
687	CD55:C3b [plasma membrane]	betweenness_centrality	0	0	0	down	1
688	REG3A(27-175)/REG3G(27-175) [extracellular region]	betweenness_centrality	0	0	0	down	0
689	Legumain/Cathepsins [endolysosome lumen]	betweenness_centrality	0	0	0	down	0
690	IFN alpha/beta (IFNA/B) [extracellular region]	betweenness_centrality	0	0	0	down	0
691	PGLYRP3,4 dimer:peptidoglycan [extracellular region]	betweenness_centrality	0	0	0	down	0
692	IRAK2:p-S,2T-IRAK4:oligo-MyD88:activated TLR5/10 [plasma membrane]	betweenness_centrality	0	0	0	down	1
693	p-S927,S932-NFKB1(1-968):p-S,T-MAP3K8:TNIP2 [cytosol]	betweenness_centrality	0	0	0	down	0
694	TLR4:TLR6 [plasma membrane]	betweenness_centrality	0	0	0	down	0
695	C4d, iC3b [plasma membrane]	betweenness_centrality	0	0	0	down	1
696	AA [endoplasmic reticulum lumen]	betweenness_centrality	0	0	0	down	0
697	p-PLCG [plasma membrane]	betweenness_centrality	0	0	0	down	1
698	SP-A/SP-D:TLR4:MD2 [plasma membrane]	betweenness_centrality	0	0	0	down	0
699	Fe2+ [phagocytic vesicle lumen]	betweenness_centrality	0	0	0	down	0
700	heme [cytosol]	betweenness_centrality	0	0	0	down	0
701	S100A1:TLR4:LY96 [plasma membrane]	betweenness_centrality	0	0	0	down	0
702	Peptidyl-Cys-SOH [cytosol]	betweenness_centrality	0	0	0	down	0
703	Lipid II [plasma membrane]	betweenness_centrality	0	0	0	down	0
704	C-ter TLR7 dimer:TLR7, TLR8 ligands [endosome membrane]	betweenness_centrality	0	0	0	down	0
705	AHCYL1:NAD+:ITPR1:I(1,4,5)P3 tetramer [endoplasmic reticulum membrane]	betweenness_centrality	0	0	0	down	0
706	NLRP3 elicitors:NLRP3 [cytosol]	betweenness_centrality	0	0	0	down	0
707	AGER ligands:AGER:ERK [plasma membrane]	betweenness_centrality	0	0	0	down	0
708	HTN1,3,5 [extracellular region]	betweenness_centrality	0	0	0	down	0
709	RNASEs 3,6,7,(8):anionic phospholipids [extracellular region]	betweenness_centrality	0	0	0	down	0
710	N:CHUK:IKBKB:IKBKG [cytosol]	betweenness_centrality	0	0	0	down	1
711	C-reactive protein pentamer:phosphocholine:C1Q [extracellular region]	betweenness_centrality	0	0	0	down	0
712	PSTPIP1 trimer:Pyrin trimer [cytosol]	betweenness_centrality	0	0	0	down	0
713	DHX36:CpG:MyD88 [cytosol]	betweenness_centrality	0	0	0	down	0
714	Pol-III ligands [cytosol]	betweenness_centrality	0	0	0	down	0
715	hp-IRAK1 or p-IRAK2 : pIRAK4:MyD88:activated TLR5/10 [plasma membrane]	betweenness_centrality	0	0	0	down	0
716	CD59:C5b-C9 [plasma membrane]	betweenness_centrality	0	0	0	down	0
717	O2- [cytoplasm]	betweenness_centrality	0	0	0	down	0
718	viral dsRNA:IFIH1 [cytosol]	betweenness_centrality	0	0	0	down	0
719	PC [plasma membrane]	betweenness_centrality	0	0	0	down	0
720	CRK:DOCK180:ELMO1,ELMO2 [cytosol]	betweenness_centrality	0	0	0	down	0
721	Cho [cytosol]	betweenness_centrality	0	0	0	down	0
722	IPAF elicitors:NLRC4:Procaspase-1 [cytosol]	betweenness_centrality	0	0	0	down	0
723	ARP2/3 complex (ATP bound) [cytosol]	betweenness_centrality	0	0	0	down	0
724	S100A1 dimer:Ca(2+) [extracellular region]	betweenness_centrality	0	0	0	down	0
725	Complement Factor 4 [extracellular region]	betweenness_centrality	0	0	0	down	0
726	IRAK1/or IRAK2:p-IRAK4:MyD88 oligomer:TIRAP:activated TLR [plasma membrane]	betweenness_centrality	0	0	0	down	0
727	SIRPB1:TYROBP [plasma membrane]	betweenness_centrality	0	0	0	down	0
728	MBL2 dodecamer:MASP1 dimer:MASP2-1 dimer:Bacterial mannose surface pattern:4xCa2+ [plasma membrane]	betweenness_centrality	0	0	0	down	0
729	LPS:secreted CD14 [extracellular region]	betweenness_centrality	0	0	0	down	0
730	TLR5 homodimer:bacterial flagellin [plasma membrane]	betweenness_centrality	0	0	0	down	0
731	Fe3+ [phagocytic vesicle lumen]	betweenness_centrality	0	0	0	down	0
732	C5 inhibitors [extracellular region]	betweenness_centrality	0	0	0	down	0
733	TMP [cytosol]	betweenness_centrality	0	0	0	down	2
734	HC23,45-HMGB1:TLR4:LY96 [plasma membrane]	betweenness_centrality	0	0	0	down	0
735	hp-IRAK1/or p-IRAK2 :TRAF6 [endosome membrane]	betweenness_centrality	0	0	0	down	0
736	TLR4:LY96:cleaved fibrinogen [plasma membrane]	betweenness_centrality	0	0	0	down	0
737	CD46, CR1 [plasma membrane]	betweenness_centrality	0	0	0	down	1
738	GADS:SLP76 [cytosol]	betweenness_centrality	0	0	0	down	0
739	DAP12 dimer:TREM2 [plasma membrane]	betweenness_centrality	0	0	0	down	0
740	MBL2,FCN:MASPs:carbohydrate patterns [plasma membrane]	betweenness_centrality	0	0	0	down	0
741	C-ter-TLR9 dimer [endolysosome membrane]	betweenness_centrality	0	0	0	down	0
742	p38 MAPK:MAPKAPK2,3 [nucleoplasm]	betweenness_centrality	0	0	0	down	0
743	OH- [cytosol]	betweenness_centrality	0	0	0	down	1
744	CLEC4D:FCER1G dimer [plasma membrane]	betweenness_centrality	0	0	0	down	0
745	Beta defensin 103:TLR1:TLR2 [plasma membrane]	betweenness_centrality	0	0	0	down	0
746	TRAF6 E3/E2 ubiquitin ligase complex [cytosol]	betweenness_centrality	0	0	0	down	0
747	dGMP [cytosol]	betweenness_centrality	0	0	0	down	2
748	CL-LK:MASP1 dimer:MASP2 dimer [extracellular region]	betweenness_centrality	0	0	0	down	0
749	Tertiary granule lumen proteins [tertiary granule lumen]	betweenness_centrality	0	0	0	down	0
750	WAVE Regulatory Complex [cytosol]	betweenness_centrality	0	0	0	down	2
751	VTN:C5b:C6:C7:C8:C9 [extracellular region]	betweenness_centrality	0	0	0	down	0
752	Azurophil granule lumen proteins [extracellular region]	betweenness_centrality	0	0	0	down	0
753	TRIM25:N [cytosol]	betweenness_centrality	0	0	0	down	1
754	(GlcNAc+MurNac)n [extracellular region]	betweenness_centrality	0	0	0	down	0
755	DAP12 dimer:MDL-1 [plasma membrane]	betweenness_centrality	0	0	0	down	0
756	KIR2DS5:DAP12 dimer:KIR2DS5 [plasma membrane]	betweenness_centrality	0	0	0	down	0
757	IgE:omalizumab [extracellular region]	betweenness_centrality	0	0	0	down	0
758	imiquimod [cytosol]	betweenness_centrality	0	0	0	down	0
759	AGE adducts:Peptide:AGER-1,2,3 [plasma membrane]	betweenness_centrality	0	0	0	down	0
760	FCN2 dodecamer:MASP1 dimer:MASP2-1 dimer [extracellular region]	betweenness_centrality	0	0	0	down	0
761	Fe3+ [extracellular region]	betweenness_centrality	0	0	0	down	0
762	Activated C1R:SERPING1 [extracellular region]	betweenness_centrality	0	0	0	down	1
763	AGE adducts:Peptide [extracellular region]	betweenness_centrality	0	0	0	down	0
764	p-S407,Y641-STAT6 dimer [nucleoplasm]	betweenness_centrality	0	0	0	down	0
765	V-ATPase [phagocytic vesicle membrane]	betweenness_centrality	0	0	0	down	0
766	TRAF6:hp-IRAK1 [endosome membrane]	betweenness_centrality	0	0	0	down	0
767	nitrosoperoxycarbonate [cytosol]	betweenness_centrality	0	0	0	down	0
768	IRAK2:p-S,2T-IRAK4:oligo-MyD88:Mal:activated TLR [plasma membrane]	betweenness_centrality	0	0	0	down	1
769	2'-deoxyadenosine 5'-monophosphate [cytosol]	betweenness_centrality	0	0	0	down	2
770	TLR1:TLR2:TLR1/2 ligand:CD14 [plasma membrane]	betweenness_centrality	0	0	0	down	0
771	iE-DAP [cytosol]	betweenness_centrality	0	0	0	down	0
772	STING:TRIM32/TRIM56 [endoplasmic reticulum membrane]	betweenness_centrality	0	0	0	down	1
773	ATP:P2X7 oligomer:Pannexin-1 [plasma membrane]	betweenness_centrality	0	0	0	down	0
774	HTN5, (HTN1, HTN3):SSA1,SSA2 [extracellular region]	betweenness_centrality	0	0	0	down	0
775	Beta-defensins [Golgi lumen]	betweenness_centrality	0	0	0	down	0
776	TLR4:LY96:S100A8:S100A9 [plasma membrane]	betweenness_centrality	0	0	0	down	0
777	C-ter TLR7 dimer:imiquimod [endosome membrane]	betweenness_centrality	0	0	0	down	0
778	TLR6:TLR2 recognized ligand [extracellular region]	betweenness_centrality	0	0	0	down	0
779	HCV dsDNA [cytosol]	betweenness_centrality	0	0	0	down	0
780	S100A8:S100A9 [extracellular region]	betweenness_centrality	0	0	0	down	0
781	SSA1,SSA2 [plasma membrane]	betweenness_centrality	0	0	0	down	0
782	Secretory granule lumen proteins [secretory granule lumen]	betweenness_centrality	0	0	0	down	0
783	PP2A-ABdeltaC complex [nucleoplasm]	betweenness_centrality	0	0	0	down	0
784	Ub-TRAF6 trimer bound to CBM complex [plasma membrane]	betweenness_centrality	0	0	0	down	1
785	Lipid radical [plasma membrane]	betweenness_centrality	0	0	0	down	0
786	HTN5,(HTN1, HTN3) [extracellular region]	betweenness_centrality	0	0	0	down	0
787	ZBP1 ligand [cytosol]	betweenness_centrality	0	0	0	down	0
788	GSDME oligomer:PIP [plasma membrane]	betweenness_centrality	0	0	0	down	0
789	p-p38 MAPK: p-S272,T222,T334-MAPKAPK2, p-S,2T-MAPKAPK3 [cytosol]	betweenness_centrality	0	0	0	down	0
790	SFTPA/SFTPD:TLR2:TLR1 [plasma membrane]	betweenness_centrality	0	0	0	down	0
791	Peroxynitrite [phagocytic vesicle lumen]	betweenness_centrality	0	0	0	down	0
792	dCMP [cytosol]	betweenness_centrality	0	0	0	down	2
793	Phospho-p38 MAPK [cytosol]	betweenness_centrality	0	0	0	down	1
794	IKKA dimer [cytosol]	betweenness_centrality	0	0	0	down	1
795	C3AR1:C3a [plasma membrane]	betweenness_centrality	0	0	0	down	0
796	REG3A(38-175), REG3G(38-175):peptidoglycan [extracellular region]	betweenness_centrality	0	0	0	down	0
797	Specific granule membrane proteins [plasma membrane]	betweenness_centrality	0	0	0	down	0
798	DCD hexamer:Zn(2+):anionic phospholipids [extracellular region]	betweenness_centrality	0	0	0	down	0
799	Defensins alpha 1-4 [extracellular region]	betweenness_centrality	0	0	0	down	0
800	ALPK1:ADP-heptose:p-T9-TIFA:polyUb-TRAF6:p-T184,T187-TAK1:TAB1:TAB2/TAB3: free polyUb chain [cytosol]	betweenness_centrality	0	0	0	down	1
801	RP105:MD1 [plasma membrane]	betweenness_centrality	0	0	0	down	1
802	Activated TLR1:2 or TLR 2:6 heterodimers or TLR4 homodimer [plasma membrane]	betweenness_centrality	0	0	0	down	0
803	viral DNA with 3' sticky ends [cytosol]	betweenness_centrality	0	0	0	down	1
804	peptidoglycan-NHAc [cell wall]	betweenness_centrality	0	0	0	down	0
805	TAK1 complex [plasma membrane]	betweenness_centrality	0	0	0	down	0
806	2xviral dsRNA:2xK63polyUb-DDX58:2xRNF135,TRIM25:2xATP [cytosol]	betweenness_centrality	0	0	0	down	1
807	Specific granule lumen proteins [specific granule lumen]	betweenness_centrality	0	0	0	down	0
808	Pro-defensin fragments [Golgi lumen]	betweenness_centrality	0	0	0	down	0
809	ROS [cytosol]	betweenness_centrality	0	0	0	down	0
810	p-IRAK2:p-IRAK4:oligo-MyD88:activated TLR 7/8 or9 [endosome membrane]	betweenness_centrality	0	0	0	down	1
811	MAP2K1,MAP2K4 [cytosol]	betweenness_centrality	0	0	0	down	1
812	Peptidyl-Lys-NCl2 [phagocytic vesicle lumen]	betweenness_centrality	0	0	0	down	0
813	GSNO [cytosol]	betweenness_centrality	0	0	0	down	0
814	RNF135,TRIM25,TRIM4 [cytosol]	betweenness_centrality	0	0	0	down	1
815	Oxidized thioredoxin:TXNIP [cytosol]	betweenness_centrality	0	0	0	down	0
816	TIFA:TIFA [cytosol]	betweenness_centrality	0	0	0	down	0
817	O2 [phagocytic vesicle lumen]	betweenness_centrality	0	0	0	down	0
818	cGAS ligands [cytosol]	betweenness_centrality	0	0	0	down	0
819	HNP1-3:gp120 [viral envelope]	betweenness_centrality	0	0	0	down	0
820	VAV2,VAV3 [cytosol]	betweenness_centrality	0	0	0	down	2
821	Specific granule lumen proteins [extracellular region]	betweenness_centrality	0	0	0	down	0
822	CR1:C4b [plasma membrane]	betweenness_centrality	0	0	0	down	1
823	CHUK:IKBKB:LRRC14 [cytosol]	betweenness_centrality	0	0	0	down	0
824	M:TBK1 [endoplasmic reticulum-Golgi intermediate compartment membrane]	betweenness_centrality	0	0	0	down	1
825	LBP:oxPL [extracellular region]	betweenness_centrality	0	0	0	down	0
826	Peptidyl-Cys-SSCN [extracellular region]	betweenness_centrality	0	0	0	down	0
827	viral dsRNA:IFIH1, viral dsRNA:K63polyUb-DDX58:MAVS:PCBP2:ITCH [mitochondrial outer membrane]	betweenness_centrality	0	0	0	down	0
828	TLR1:TLR2 recognized ligand [extracellular region]	betweenness_centrality	0	0	0	down	0
829	PGLYRP1dimer:peptidoglycan [phagocytic vesicle lumen]	betweenness_centrality	0	0	0	down	0
830	p-2S-cJUN:p-2S,2T-cFOS [nucleoplasm]	betweenness_centrality	0	0	0	down	0
831	VAF/pIRF7:CBP/p300 [nucleoplasm]	betweenness_centrality	0	0	0	down	0
832	PI3K class III [cytosol]	betweenness_centrality	0	0	0	down	0
833	FeHM [cytosol]	betweenness_centrality	0	0	0	down	0
834	hp-IRAK1 or p-IRAK2 bound to the pIRAK4:MyD88:activated TLR7/8 or 9 complex [endosome membrane]	betweenness_centrality	0	0	0	down	0
835	Cell surface:C3b:CFHR dimers [plasma membrane]	betweenness_centrality	0	0	0	down	0
836	Pyrin trimer:ASC [cytosol]	betweenness_centrality	0	0	0	down	0
837	CO2 [cytosol]	betweenness_centrality	0	0	0	down	0
838	REG3A hexamer:anionic phospholipid [extracellular region]	betweenness_centrality	0	0	0	down	0
839	RIP3:TICAM1:activated TLR3 [endosome membrane]	betweenness_centrality	0	0	0	down	0
840	C4 binding protein:protein S [plasma membrane]	betweenness_centrality	0	0	0	down	0
841	PI(3,4)P2 [plasma membrane]	betweenness_centrality	0	0	0	down	1
842	TRAF6:K63-linked polyUb p-IRAK1:IKK complex [endosome membrane]	betweenness_centrality	0	0	0	down	0
843	MEKK1:activated TRAF6 [cytosol]	betweenness_centrality	0	0	0	down	0
844	FCN1 ligands:FCN1 dodecamer:MASP1 dimer:MASP2-1 dimer:4xCa2+ [plasma membrane]	betweenness_centrality	0	0	0	down	0
845	TLR8 dimer [endosome membrane]	betweenness_centrality	0	0	0	down	0
846	Peptide-Methionine (S)-Sulfoxide [cytosol]	betweenness_centrality	0	0	0	down	0
847	p21 RAS:GTP:p-S338,Y340,Y341-RAF1 [plasma membrane]	betweenness_centrality	0	0	0	down	1
848	IRAK1/or IRAK2 :p-S,2T-IRAK4:oligo-MyD88:activated TLR 7/8 or 9 [endosome membrane]	betweenness_centrality	0	0	0	down	0
849	PAK1 dimer [cytosol]	betweenness_centrality	0	0	0	down	1
850	Secretory granule lumen proteins [extracellular region]	betweenness_centrality	0	0	0	down	0
851	5'-ppp-AU-rich dsRNA [cytosol]	betweenness_centrality	0	0	0	down	0
852	C-ter TLR7 dimer [endolysosome membrane]	betweenness_centrality	0	0	0	down	0
853	DDX41 viral ligand [cytosol]	betweenness_centrality	0	0	0	down	1
854	Antigen:IgG:C1Q:2xC1R:2xC1S [plasma membrane]	betweenness_centrality	0	0	0	down	0
855	CPN, CBP2 [extracellular region]	betweenness_centrality	0	0	0	down	0
856	VAF (virus-activated factor) [nucleoplasm]	betweenness_centrality	0	0	0	down	0
857	NFkB inhibitor [cytosol]	betweenness_centrality	0	0	0	down	0
858	C5:C5 inhibitors [extracellular region]	betweenness_centrality	0	0	0	down	0
859	N:TAK1complex [cytosol]	betweenness_centrality	0	0	0	down	1
860	p-Y,S,T-WRC:IRSp53/58:RAC1:GTP:PIP3 [cytosol]	betweenness_centrality	0	0	0	down	1
861	HC23,45-HMGB1:LTA [extracellular region]	betweenness_centrality	0	0	0	down	0
862	p38 MAPK [cytosol]	betweenness_centrality	0	0	0	down	1
863	PC [endoplasmic reticulum membrane]	betweenness_centrality	0	0	0	down	0
864	IRAK1:p-S,2T-IRAK4 :oligo-MyD88:TIRAP:activated TLR [plasma membrane]	betweenness_centrality	0	0	0	down	1
865	CHUK:IKBKB:IKBKG:K63pUb-RIP1:TICAM1:TRAM:TLR4:LY96:LPS:CD14 [endosome membrane]	betweenness_centrality	0	0	0	down	0
866	C5AR2:C5AR2 ligands [plasma membrane]	betweenness_centrality	0	0	0	down	0
867	TOMM70:9b [mitochondrial outer membrane]	betweenness_centrality	0	0	0	down	1
868	Myosin-X dimer [cytosol]	betweenness_centrality	0	0	0	down	1
869	CR1:iC3b [plasma membrane]	betweenness_centrality	0	0	0	down	0
870	HLA-C1:KIR2DS2:DAP12 dimer:KIR2DS2:HLA-C1 [plasma membrane]	betweenness_centrality	0	0	0	down	0
871	p-IRAK2:K63-linked pUb oligo-TRAF6:free K63-linked pUb:p-TAK1complex [plasma membrane]	betweenness_centrality	0	0	0	down	1
872	NLRP3 elicitors:NLRP3 oligomer:ASC:Procaspase-1 [cytosol]	betweenness_centrality	0	0	0	down	0
873	EPC:bacterial surface [sperm plasma membrane]	betweenness_centrality	0	0	0	down	0
874	p-3S,3T-IRAK1:p-S,2T-IRAK4:oligo-MyD88:activated TLR7/8 or 9 [endosome membrane]	betweenness_centrality	0	0	0	down	1
875	p100:RELB [cytosol]	betweenness_centrality	0	0	0	down	0
876	CDC42:GDP [cytosol]	betweenness_centrality	0	0	0	down	0
877	Peptidyl-Cys-SNO [cytosol]	betweenness_centrality	0	0	0	down	0
878	GSDMD pore complex [plasma membrane]	betweenness_centrality	0	0	0	down	0
879	LPS, PGN [cell wall]	betweenness_centrality	0	0	0	down	0
880	GNLY:bacterial anionic lipids [extracellular region]	betweenness_centrality	0	0	0	down	0
881	C4a [extracellular region]	betweenness_centrality	0	0	0	down	0
882	TLR10 homodimer bound to ligand [plasma membrane]	betweenness_centrality	0	0	0	down	0
883	CD19:CD81 [plasma membrane]	betweenness_centrality	0	0	0	down	0
884	Beta defensins 4A,103:CCR2 [plasma membrane]	betweenness_centrality	0	0	0	down	0
885	TLR6:TLR2 [plasma membrane]	betweenness_centrality	0	0	0	down	0
886	DDX58, IFIH1 [cytosol]	betweenness_centrality	0	0	0	down	0
887	Ficolin-rich granule lumen proteins [extracellular region]	betweenness_centrality	0	0	0	down	0
888	MDP:NOD2 oligomer [cytosol]	betweenness_centrality	0	0	0	down	0
889	SH3 domain proteins [cytosol]	betweenness_centrality	0	0	0	down	0
890	LCN2:2,5DHBA [extracellular region]	betweenness_centrality	0	0	0	down	0
891	FCN3 oligomer:MASP1 dimer:MASP2-1 dimer [extracellular region]	betweenness_centrality	0	0	0	down	0
892	CLEC4D:FCER1G dimer:TDM [plasma membrane]	betweenness_centrality	0	0	0	down	0
893	C5 convertases [plasma membrane]	betweenness_centrality	0	0	0	down	0
894	dsRNA:RIG-I/MDA5:TRAF2/TRAF6:IPS-1:RIP-1/FADD:Casp-8/10 prodomain:IKK complex [mitochondrial outer membrane]	betweenness_centrality	0	0	0	down	0
895	amlexanox [cytosol]	betweenness_centrality	0	0	0	down	1
896	ATG5:ATG12:MAVS [mitochondrial outer membrane]	betweenness_centrality	0	0	0	down	0
897	dsDNA:AIM2 oligomer:ASC:Procaspase-1 [cytosol]	betweenness_centrality	0	0	0	down	0
898	RIP3:TICAM1:activated TLR4 [endosome membrane]	betweenness_centrality	0	0	0	down	0
899	INTL1 ligands [cell wall]	betweenness_centrality	0	0	0	down	0
900	TRAF6:K63-linked polyUb p-IRAK1:IKK complex [cytosol]	betweenness_centrality	0	0	0	down	0
901	CLEC4C:FCER1G dimer [plasma membrane]	betweenness_centrality	0	0	0	down	0
902	CHGA fragments [extracellular region]	betweenness_centrality	0	0	0	down	0
903	FCN1 dodecamer:MASP1 dimer:MASP2-1 dimer [extracellular region]	betweenness_centrality	0	0	0	down	0
904	DCD(63-110):anionic phospholipid [extracellular region]	betweenness_centrality	0	0	0	down	0
905	PI3 [extracellular region]	betweenness_centrality	0	0	0	down	0
906	SYK/FYN [plasma membrane]	betweenness_centrality	0	0	0	down	1
907	hp-IRAK1:activated IRAK4:MyD88oligomer:activated TLR5 or 10 [plasma membrane]	betweenness_centrality	0	0	0	down	1
908	PLA2G2A:phospholipids [extracellular region]	betweenness_centrality	0	0	0	down	0
909	TLR5 [plasma membrane]	betweenness_centrality	0	0	0	down	0
910	TLR7/8/9 [endoplasmic reticulum membrane]	betweenness_centrality	0	0	0	down	0
911	DAP12 receptors:DAP12 dimer [plasma membrane]	betweenness_centrality	0	0	0	down	1
912	Zn2+ [phagocytic vesicle lumen]	betweenness_centrality	0	0	0	down	0
913	Specific granule membrane proteins [specific granule membrane]	betweenness_centrality	0	0	0	down	0
914	HLA-E:CD94:NKG2C:DAP12 [plasma membrane]	betweenness_centrality	0	0	0	down	0
915	CD14:oxPL [extracellular region]	betweenness_centrality	0	0	0	down	0
916	MAVS:TOMM70:HSP90:TBK1:IRF3 [mitochondrial outer membrane]	betweenness_centrality	0	0	0	down	1
917	AGER ligands [extracellular region]	betweenness_centrality	0	0	0	down	0
918	CCL17,CCL22 mRNA [cytosol]	betweenness_centrality	0	0	0	down	0
919	HLA-Bw4:KIR3DS1:DAP12 dimer:KIR3DS1:HLA-Bw4 [plasma membrane]	betweenness_centrality	0	0	0	down	0
920	DAP12:NKG2D [plasma membrane]	betweenness_centrality	0	0	0	down	0
921	activated TLR3:TRIF:RIP1:FADD [endosome membrane]	betweenness_centrality	0	0	0	down	0
922	TLR4:TLR6:CD36:oxLDL [plasma membrane]	betweenness_centrality	0	0	0	down	0
923	TRIF:activated TLR4 [endosome membrane]	betweenness_centrality	0	0	0	down	0
924	CD209:ICAM2 [plasma membrane]	betweenness_centrality	0	0	0	down	0
925	Mg2+ [cytosol]	betweenness_centrality	0	0	0	down	1
926	CAMP(134-170):microbial cell surface [extracellular region]	betweenness_centrality	0	0	0	down	0
927	PAK dimer [cytosol]	betweenness_centrality	0	0	0	down	0
928	FCN3 ligands:FCN3 multimer:MASP1 dimer:MASP2 dimer:4xCa2+ [plasma membrane]	betweenness_centrality	0	0	0	down	0
929	RNA Polymerase III Holoenzyme [cytosol]	betweenness_centrality	0	0	0	down	0
930	CR2:C3d,C3dg,iC3b:CD19:CD81 [plasma membrane]	betweenness_centrality	0	0	0	down	0
931	DHX9:CpG [cytosol]	betweenness_centrality	0	0	0	down	0
932	Activated MAPK kinases ERK1/2, JNK, p38 [nucleoplasm]	betweenness_centrality	0	0	0	down	0
933	dsDNA:ZBP1:pS-172,K48polyUb-TBK1 [cytosol]	betweenness_centrality	0	0	0	down	1
934	FCN1 ligands [plasma membrane]	betweenness_centrality	0	0	0	down	0
935	PDK1:PIP2,PIP3 [plasma membrane]	betweenness_centrality	0	0	0	down	0
936	C3a-desArg, C5a-desArg [extracellular region]	betweenness_centrality	0	0	0	down	0
937	p-IRAK2:K63-linked pUb oligo-TRAF6:free K63-linked pUb:p-TAK1complex [endosome membrane]	betweenness_centrality	0	0	0	down	1
938	TLR8 dimer [endolysosome membrane]	betweenness_centrality	0	0	0	down	1
939	Fe3+ [cytosol]	betweenness_centrality	0	0	0	down	0
940	p-IRAK2:p-IRAK4:oligo-MyD88:activated TLR5 or 10 [plasma membrane]	betweenness_centrality	0	0	0	down	1
941	CHGA-derived peptide:bacterial anionic lipids [extracellular region]	betweenness_centrality	0	0	0	down	0
942	Phosphatidate phosphatase [plasma membrane]	betweenness_centrality	0	0	0	down	1
943	Beta defensins 1,4A,103 [extracellular region]	betweenness_centrality	0	0	0	down	0
944	TRAF6:p-IRAK2 [endosome membrane]	betweenness_centrality	0	0	0	down	0
945	H2O2 [cytoplasm]	betweenness_centrality	0	0	0	down	0
946	S100A7, S100A7A:Ca2+:Zn2+ [extracellular region]	betweenness_centrality	0	0	0	down	0
947	BPI:LPS [extracellular region]	betweenness_centrality	0	0	0	down	0
948	folded FL-TLR7/8/9 [endoplasmic reticulum membrane]	betweenness_centrality	0	0	0	down	0
949	hydroperoxyl [cytosol]	betweenness_centrality	0	0	0	down	0
950	WIP family proteins [cytosol]	betweenness_centrality	0	0	0	down	0
951	CLM7:DAP12 [plasma membrane]	betweenness_centrality	0	0	0	down	0
952	Ficolin-rich granule lumen proteins [ficolin-1-rich granule lumen]	betweenness_centrality	0	0	0	down	0
953	Beta-defensins:anionic phospholipids [plasma membrane]	betweenness_centrality	0	0	0	down	0
954	MAP2K3,MAP2K6 [cytosol]	betweenness_centrality	0	0	0	down	1
955	NLRP3 elicitor small molecules:NLRP3 [cytosol]	betweenness_centrality	0	0	0	down	0
956	TDM [plasma membrane]	betweenness_centrality	0	0	0	down	0
957	RPS6KA5(MSK1/SAPK1):PKA catalytic subunits [nucleoplasm]	betweenness_centrality	0	0	0	down	0
958	C4c, C3f [extracellular region]	betweenness_centrality	0	0	0	down	0
959	IgG-Ag:FCGRIIIA:CD3G/CD3Z dimers [plasma membrane]	betweenness_centrality	0	0	0	down	0
960	Cu1+ [phagocytic vesicle lumen]	betweenness_centrality	0	0	0	down	1
961	Ribosomal protein S6 kinase [nucleoplasm]	betweenness_centrality	0	0	0	down	0
962	IPAF elicitors [cytosol]	betweenness_centrality	0	0	0	down	0
963	C3c [extracellular region]	betweenness_centrality	0	0	0	down	0
964	dsRNA:RIG-I/MDA5:IPS-1:ATG5-ATG12 [mitochondrial outer membrane]	betweenness_centrality	0	0	0	down	0
965	PGLYRP3,4 dimers [extracellular region]	betweenness_centrality	0	0	0	down	0
966	Defensins alpha 1-3:CD4 [plasma membrane]	betweenness_centrality	0	0	0	down	0
967	Activated C1S:SERPING1 [extracellular region]	betweenness_centrality	0	0	0	down	0
968	C4d [plasma membrane]	betweenness_centrality	0	0	0	down	0
969	nitryl chloride [phagocytic vesicle lumen]	betweenness_centrality	0	0	0	down	0
970	CD209:ICAM3:Ca+2 [plasma membrane]	betweenness_centrality	0	0	0	down	0
971	CLEC6A:FCER1G dimer [plasma membrane]	betweenness_centrality	0	0	0	down	0
972	viral dsRNA:IFIH1, viral dsRNA:K63polyUb-DDX58:MAVS:RIPK1:FADD:2xCASP8(1-216), CASP10(1-219) [mitochondrial outer membrane]	betweenness_centrality	0	0	0	down	0
973	NOS1,2,3 [cytosol]	betweenness_centrality	0	0	0	down	1
974	Membrane Attack Complex [plasma membrane]	betweenness_centrality	0	0	0	down	0
975	O2.- [cytosol]	betweenness_centrality	0	0	0	down	0
976	PLA2G2A:Ca2+ [extracellular region]	betweenness_centrality	0	0	0	down	0
977	C5AR1:C5a [plasma membrane]	betweenness_centrality	0	0	0	down	0
978	HV1 channel [phagocytic vesicle membrane]	betweenness_centrality	0	0	0	down	0
979	Peroxynitrite [host cell cytosol]	betweenness_centrality	0	0	0	down	0
980	MBL2,FCN:activated MASPs:carbohydrate patterns [plasma membrane]	betweenness_centrality	0	0	0	down	0
981	H2O2 [extracellular region]	betweenness_centrality	0	0	0	down	0
982	LPS:GPI-anchored CD14 [plasma membrane]	betweenness_centrality	0	0	0	down	0
983	p-MEF2 [nucleoplasm]	betweenness_centrality	0	0	0	down	0
984	HTN1,3,5:bacterial phospholipids [extracellular region]	betweenness_centrality	0	0	0	down	0
985	BPIFA/BPIFB [extracellular region]	betweenness_centrality	0	0	0	down	0
986	IFIH1:TKFC [cytosol]	betweenness_centrality	0	0	0	down	0
987	MDP:NLRP1:ATP oligomer [cytosol]	betweenness_centrality	0	0	0	down	0
988	Peptidyl-Cys-SH [extracellular region]	betweenness_centrality	0	0	0	down	0
989	MEF2 [nucleoplasm]	betweenness_centrality	0	0	0	down	0
990	p-S927,S932-NFKB1(1-968):MAP3K8:TNIP2 [cytosol]	betweenness_centrality	0	0	0	down	1
991	PAK1,2,3 [cytosol]	betweenness_centrality	0	0	0	down	1
992	p-IRF3:p-IRF3 [nucleoplasm]	betweenness_centrality	0	0	0	down	0
993	ELANE, CTSG, PRTN3 [extracellular region]	betweenness_centrality	0	0	0	down	0
994	FGA, FGB, FGG [extracellular region]	betweenness_centrality	0	0	0	down	0
995	K+ [extracellular region]	betweenness_centrality	0	0	0	down	0
996	KIR3DS1:HLA-Bw4 [plasma membrane]	betweenness_centrality	0	0	0	down	0
997	PKC-delta/epsilon [cytosol]	betweenness_centrality	0	0	0	down	1
998	PAMP:NOD oligomer:K63-polyUb-RIP2:NEMO:activated TAK1 complex [cytosol]	betweenness_centrality	0	0	0	down	0
999	PSTPIP1 trimer [cytosol]	betweenness_centrality	0	0	0	down	0
1000	Beta defensins 4A,103 [extracellular region]	betweenness_centrality	0	0	0	down	0
1001	S100A7, S100A7A:Ca2+ [extracellular region]	betweenness_centrality	0	0	0	down	0
1002	LPO:ferriheme [extracellular region]	betweenness_centrality	0	0	0	down	0
1003	CLEC4A:HIV gp120,HCV gpE2 [plasma membrane]	betweenness_centrality	0	0	0	down	0
1004	p-S218,S222-MAP2K1,p-S257,T261-MAP2K4 [cytosol]	betweenness_centrality	0	0	0	down	1
1005	LPS:CD14:CR3 [plasma membrane]	betweenness_centrality	0	0	0	down	0
1006	K63pUb-TRAF6:TAK1 complexes [cytosol]	betweenness_centrality	0	0	0	down	1
1007	CLEC6A:FCER1G dimer:alpha-mannan [plasma membrane]	betweenness_centrality	0	0	0	down	0
1008	FCN2 ligands:FCN2 dodecamer:MASP1 dimer:MASP2-1 dimer:4xCa2+ [plasma membrane]	betweenness_centrality	0	0	0	down	0
1009	LCN2:2,5DHBA:Fe3+ [extracellular region]	betweenness_centrality	0	0	0	down	0
1010	E2 enzyme (UBE2K, UbcH5a-c) [cytosol]	betweenness_centrality	0	0	0	down	0
1011	LRR FLII-interacting protein 1 dimer [cytosol]	betweenness_centrality	0	0	0	down	0
1012	clustered IgG-Ag:p-FCGRs [phagocytic cup]	betweenness_centrality	0	0	0	down	1
1013	Dynamin-1/2/3 [plasma membrane]	betweenness_centrality	0	0	0	down	0
1014	FCN3 ligands [plasma membrane]	betweenness_centrality	0	0	0	down	0
1015	Defensins that bind Lipid II:Lipid II [plasma membrane]	betweenness_centrality	0	0	0	down	0
1016	CL-LK:MASP1 dimer:MASP2 dimer:Bacterial mannose surface pattern:4xCa2+ [plasma membrane]	betweenness_centrality	0	0	0	down	0
1017	Promotor region of interferon beta [nucleoplasm]	betweenness_centrality	0	0	0	down	0
1018	RIP2 ubiquitin ligases [cytosol]	betweenness_centrality	0	0	0	down	0
1019	BPIFA/BPIFB:bacterial cell [extracellular region]	betweenness_centrality	0	0	0	down	0
1020	SARM:TICAM1:viral dsRNA:TLR3 [endosome membrane]	betweenness_centrality	0	0	0	down	0
1021	DCD:anionic phospholipid [extracellular region]	betweenness_centrality	0	0	0	down	0
1022	SCN(-) [extracellular region]	betweenness_centrality	0	0	0	down	0
1023	C3b:Bb:C3b:Properdin [plasma membrane]	betweenness_centrality	0	0	0	down	0
1024	FYN,LCK [cytosol]	betweenness_centrality	0	0	0	down	1
1025	NO2 [phagocytic vesicle lumen]	betweenness_centrality	0	0	0	down	0
1026	IREM2:DAP12 [plasma membrane]	betweenness_centrality	0	0	0	down	0
1027	CTSS-like proteins [endolysosome lumen]	betweenness_centrality	0	0	0	down	0
1028	Activated TLR5 or TLR10 homodimer [plasma membrane]	betweenness_centrality	0	0	0	down	0
1029	NFAT:CaN:CaM [nucleoplasm]	betweenness_centrality	0	0	0	down	0
1030	CLEC10A:Tn antigens [plasma membrane]	betweenness_centrality	0	0	0	down	0
1031	dA, dG within DNA [cytoplasm]	betweenness_centrality	0	0	0	down	0
1032	WASP/N-WASP [cytosol]	betweenness_centrality	0	0	0	down	0
1033	N-ter TLR9 dimer:unmethylated CpG DNA [endosome membrane]	betweenness_centrality	0	0	0	down	0
1034	ATP7A:PDZD11 [phagocytic vesicle membrane]	betweenness_centrality	0	0	0	down	1
1035	Long prodomain caspases [cytosol]	betweenness_centrality	0	0	0	down	0
1036	CR1:C3b [plasma membrane]	betweenness_centrality	0	0	0	down	0
1037	KIR2DS1 oligomer:HLA-C (Cw4) [plasma membrane]	betweenness_centrality	0	0	0	down	0
1038	TLR3 ligand [endosome lumen]	betweenness_centrality	0	0	0	down	0
1039	c-di-GMP [cytosol]	betweenness_centrality	0	0	0	down	1
1040	Ficolin-rich granule membrane proteins [ficolin-1-rich granule membrane]	betweenness_centrality	0	0	0	down	0
1041	K48polyUb-DDX41:TRIM21 [cytosol]	betweenness_centrality	0	0	0	down	1
1042	AAMP:NOD2 [cytosol]	betweenness_centrality	0	0	0	down	0
1043	p-5Y-LAT:GRB2:SOS:GADS:p-3Y-SLP-76:p-2Y-BTK:VAV [plasma membrane]	betweenness_centrality	0	0	0	down	0
1044	RNF125:E2 enzyme (UBE2K, UbcH5a-c):K48-polyubiquitin [cytosol]	betweenness_centrality	0	0	0	down	0
1045	Tertiary granule lumen proteins [extracellular region]	betweenness_centrality	0	0	0	down	0
1046	IFIH1 ligand [cytosol]	betweenness_centrality	0	0	0	down	0
1047	GNLY:bacterial anionic lipids [phagocytic vesicle lumen]	betweenness_centrality	0	0	0	down	0
1048	TLR8 dimer:TLR7,TLR8 ligands [endosome membrane]	betweenness_centrality	0	0	0	down	0
1	ATOX1:Cu1+ [cytosol]	closeness_centrality	0.218441	0.00242131	0.220862	up	2
2	Cu1+ [phagocytic vesicle lumen]	closeness_centrality	0.218441	0.00242131	0.220862	up	2
3	ATP7A:PDZD11 [phagocytic vesicle membrane]	closeness_centrality	0.218441	0.00242131	0.220862	up	2
4	CALM1:4xCa2+ [cytosol]	closeness_centrality	0.211753	0.00290557	0.214659	up	4
5	IRAK2:p-S,2T-IRAK4:oligo-MyD88:activated TLR 7/8 or9 [endosome membrane]	closeness_centrality	0.211118	0.000807103	0.211925	up	2
6	IRAK2:p-S,2T-IRAK4:oligo-MyD88:activated TLR5/10 [plasma membrane]	closeness_centrality	0.211118	0.000807103	0.211925	up	2
7	p-IRAK2:p-IRAK4:oligo-MyD88:activated TLR 7/8 or9 [endosome membrane]	closeness_centrality	0.211118	0.000807103	0.211925	up	2
8	p-IRAK2:p-IRAK4:oligo-MyD88:activated TLR5 or 10 [plasma membrane]	closeness_centrality	0.211118	0.000807103	0.211925	up	2
9	IRAK1:p-S,2T-IRAK4 :oligo-MyD88:activated TLR 7/8 or 9 [endosome membrane]	closeness_centrality	0.210714	0.00121065	0.211925	up	2
10	IRAK1:p-S,2T-IRAK4:oligo-MyD88:activated TLR5/10 [plasma membrane]	closeness_centrality	0.210714	0.00121065	0.211925	up	2
11	p-3S,3T-IRAK1:p-S,2T-IRAK4:oligo-MyD88:activated TLR7/8 or 9 [endosome membrane]	closeness_centrality	0.210714	0.00121065	0.211925	up	2
12	hp-IRAK1:activated IRAK4:MyD88oligomer:activated TLR5 or 10 [plasma membrane]	closeness_centrality	0.210714	0.00121065	0.211925	up	2
13	p-IRAK1:p-IRAK4:oligo-MyD88:activated TLR7/8 or 9 complex [endosome membrane]	closeness_centrality	0.210131	0.00181598	0.211947	up	2
14	pp-IRAK1:p-IRAK4:oligo-MyD88:activated TLR 7/8 or 9 complex [endosome membrane]	closeness_centrality	0.210131	0.00181598	0.211947	up	2
15	p-IRAK1:p-IRAK4:oligo-MyD88l:activated TLR5 or 10 [plasma membrane]	closeness_centrality	0.210131	0.00181598	0.211947	up	2
16	pp-IRAK1:p-IRAK4:oligo-MyD88 :activated TLR5 or 10 complex [plasma membrane]	closeness_centrality	0.210131	0.00181598	0.211947	up	2
17	pCofilin: Active LIMK-1 [cytosol]	closeness_centrality	0.209501	0.00244576	0.211947	up	2
18	MDP:NLRP1:ATP [cytosol]	closeness_centrality	0.208931	0.00325531	0.212186	up	3
19	RAC1:GTP,CDC42:GTP:PAK1 [plasma membrane]	closeness_centrality	0.208929	0.00310424	0.212034	up	3
20	CDC42:GTP, RAC1:GTP [plasma membrane]	closeness_centrality	0.208929	0.00310424	0.212034	up	2
21	Active LIMK1 [cytosol]	closeness_centrality	0.208762	0.00322841	0.21199	up	2
22	pLIMK dimer:HSP-90 [cytosol]	closeness_centrality	0.208125	0.00384335	0.211968	up	2
23	HSP90AA1,HSP90AB1 [cytosol]	closeness_centrality	0.208125	0.00384335	0.211968	up	2
24	MDP:NLRP1 [cytosol]	closeness_centrality	0.207966	0.00443906	0.212405	up	3
25	p-NFATC1,2,3 [cytosol]	closeness_centrality	0.189028	0.00264143	0.191669	up	3
26	p-MEF2 [nucleoplasm]	closeness_centrality	0.188676	0.00161421	0.190291	up	1
27	MEF2 [nucleoplasm]	closeness_centrality	0.188676	0.00161421	0.190291	up	1
28	Calcineurin:Calmodulin (CaN:CaM) [cytosol]	closeness_centrality	0.187984	0.00363196	0.191616	up	3
29	NFAT:CaN:CaM [cytosol]	closeness_centrality	0.18693	0.00290557	0.189836	up	3
30	LPC [endoplasmic reticulum membrane]	closeness_centrality	0.18632	0.00242131	0.188742	up	1
31	AA [endoplasmic reticulum lumen]	closeness_centrality	0.18632	0.00242131	0.188742	up	1
32	PC [endoplasmic reticulum membrane]	closeness_centrality	0.18632	0.00242131	0.188742	up	1
33	Calcineurin (CaN) [cytosol]	closeness_centrality	0.176157	0.00264143	0.178798	up	1
34	Unsaturated lipid [plasma membrane]	closeness_centrality	0.17321	0.0212405	0.194451	up	2
35	Unknown GEF [cytosol]	closeness_centrality	0.172722	0	0.172722	up	1
36	CDC42:GDP [cytosol]	closeness_centrality	0.172708	0	0.172708	up	1
37	Lipid-OOH [plasma membrane]	closeness_centrality	0.170953	0.0205567	0.191509	up	1
38	Lipid radical [plasma membrane]	closeness_centrality	0.170953	0.0205567	0.191509	up	1
39	8,5'-cdA, cdG within DNA [cytoplasm]	closeness_centrality	0.169052	0.0198972	0.188949	up	1
40	dA, dG within DNA [cytoplasm]	closeness_centrality	0.169052	0.0198972	0.188949	up	1
41	hydroxyl [cytosol]	closeness_centrality	0.168445	0.0233669	0.191812	up	3
42	MDP:NLRP1:ATP oligomer [cytosol]	closeness_centrality	0.167689	0.00244149	0.17013	up	1
43	PAK1 dimer [cytosol]	closeness_centrality	0.166984	0.00310424	0.170088	up	2
44	MDP [cytosol]	closeness_centrality	0.16537	0.00513997	0.17051	up	3
45	F-actin [cytosol]	closeness_centrality	0.16533	0.0468568	0.212186	up	3
46	PAK1,2,3 [cytosol]	closeness_centrality	0.160667	0.051301	0.211968	up	2
47	p-MAPK3/MAPK1/MAPK7 dimers [nucleoplasm]	closeness_centrality	0.159828	0.0370532	0.196881	up	2
48	p21 RAS:GTP:RAF1 [plasma membrane]	closeness_centrality	0.159782	0.0525131	0.212296	up	2
49	p21 RAS:GTP [plasma membrane]	closeness_centrality	0.159751	0.0544393	0.214191	up	3
50	p-T,Y MAPK dimers [cytosol]	closeness_centrality	0.159748	0.0578069	0.217555	up	3
51	Actin filament bound Myosin-X [plasma membrane]	closeness_centrality	0.157415	0.0556038	0.213019	up	2
52	PI(3,4)P2 [plasma membrane]	closeness_centrality	0.157415	0.0556038	0.213019	up	2
53	Myosin-X dimer [cytosol]	closeness_centrality	0.157415	0.0556038	0.213019	up	2
54	p21 RAS:GTP:p-S338,Y340,Y341-RAF1 [plasma membrane]	closeness_centrality	0.15658	0.0553669	0.211947	up	2
55	p21 RAS:GTP:p-S338-RAF1 [plasma membrane]	closeness_centrality	0.156459	0.0555533	0.212012	up	3
56	dsDNA:LRR FLII-interacting protein 1dimer [cytosol]	closeness_centrality	0.156334	0.057768	0.214102	up	3
57	dsDNA:LRRFIP1:beta-catenin [cytosol]	closeness_centrality	0.156305	0.0577524	0.214057	up	2
58	p-Y,S,T-WRC:IRSp53/58:RAC1:GTP:PIP3 [cytosol]	closeness_centrality	0.15594	0.0578069	0.213747	up	2
59	NFAT:CaN:CaM [nucleoplasm]	closeness_centrality	0.153518	0.00193705	0.155455	up	1
60	Ribosomal protein S6 kinase [nucleoplasm]	closeness_centrality	0.153338	0.0370404	0.190378	up	1
61	p-T,Y MAPK dimers [nucleoplasm]	closeness_centrality	0.153252	0.049172	0.202424	up	3
62	CDC42:GTP:p-Y-WASP/p-Y-WASL:WIP:SH3 proteins [plasma membrane]	closeness_centrality	0.152538	0.0594741	0.212012	up	2
63	Src-kinases [cytosol]	closeness_centrality	0.152538	0.0594741	0.212012	up	2
64	Mother filament:branching complex:daughter filament [cytosol]	closeness_centrality	0.15188	0.0613806	0.213261	up	4
65	Myosin-Actin filaments [cytosol]	closeness_centrality	0.15177	0.0612928	0.213063	up	2
66	Myosin [cytosol]	closeness_centrality	0.15177	0.0612928	0.213063	up	2
67	clustered IgG-Ag:p-FCGRs [phagocytic cup]	closeness_centrality	0.15177	0.0612928	0.213063	up	2
68	pathogens:CLEC6A,CLEC4E:FCER1G dimer [plasma membrane]	closeness_centrality	0.151188	0.0607804	0.211968	up	2
69	FYN, LYN [cytosol]	closeness_centrality	0.151076	0.0609358	0.212012	up	3
70	DAP12 receptors:DAP12 dimer [plasma membrane]	closeness_centrality	0.151033	0.0609358	0.211968	up	2
71	FYN,LCK [cytosol]	closeness_centrality	0.151033	0.0609358	0.211968	up	2
72	Phospho-Ribosomal protein S6 kinase [nucleoplasm]	closeness_centrality	0.150995	0.039507	0.190502	up	2
73	Src family kinases (SFKs) [cytosol]	closeness_centrality	0.15078	0.0611879	0.211968	up	2
74	clustered IgG-Ag:FCGRs [plasma membrane]	closeness_centrality	0.15078	0.0611879	0.211968	up	2
75	p-Y-WRC:IRSp53/58:RAC1:GTP:PIP3 [plasma membrane]	closeness_centrality	0.150149	0.064086	0.214235	up	3
76	FCERI:IgE:Allergen aggregate [plasma membrane]	closeness_centrality	0.149236	0.0629942	0.21223	up	3
77	p-5Y-LAT:GRB2:SOS:GADS:p-3Y-SLP-76:p-2Y-BTK:VAV:p-PLCG [plasma membrane]	closeness_centrality	0.148938	0.0630961	0.212034	up	3
78	IRAK1:p-S,2T-IRAK4 :oligo-MyD88:TIRAP:activated TLR [plasma membrane]	closeness_centrality	0.148512	0.0634133	0.211925	up	2
79	p-p38 MAPK alpha/beta [nucleoplasm]	closeness_centrality	0.148043	0.0422297	0.190273	up	1
80	SYK/FYN [plasma membrane]	closeness_centrality	0.147792	0.0642203	0.212012	up	2
81	CLEC7A:1,3-beta-D-glucan [plasma membrane]	closeness_centrality	0.146598	0.0656756	0.212274	up	3
82	p-5Y-LAT:p-SHC1:GRB2:SOS1:GADS:p-Y113,Y128,Y145-SLP-76:PLCG1:VAV:p-TEC kinases:PIP3 [plasma membrane]	closeness_centrality	0.146093	0.0658976	0.21199	up	2
83	p-5Y-LAT:p-SHC1:GRB2:SOS1:GADS:SLP76:PLCG [plasma membrane]	closeness_centrality	0.146067	0.0661415	0.212208	up	2
84	CDC42:GTP:WASP/N-WASP:WIP:SH3 proteins [plasma membrane]	closeness_centrality	0.145979	0.0661415	0.212121	up	3
85	p-5Y-LAT:GRB2:SOS1:GADS:p-3Y-SLP-76:PLCG:VAV:p-Y223,Y551-BTK [plasma membrane]	closeness_centrality	0.145968	0.0661313	0.212099	up	3
86	Clustered p:LYN:p-FCERI:IgE:allergen:p-6Y-SYK [plasma membrane]	closeness_centrality	0.145694	0.0668423	0.212536	up	4
87	p-5Y-LAT:p-SHC1:GRB2:SOS1:GADS:p-Y113,Y128,Y145-SLP-76:PLCG1:VAV:p-2Y-BTK/p-2Y-ITK:PIP3 [plasma membrane]	closeness_centrality	0.14565	0.0762809	0.221931	up	3
88	TIRAP:PI(4,5)P2:BTK:activated TLR2/4 [plasma membrane]	closeness_centrality	0.145142	0.0672195	0.212361	up	3
89	clustered IgG-Ag:p-FCGRs [plasma membrane]	closeness_centrality	0.144905	0.0682679	0.213173	up	4
90	clustered IgG-Ag:p-FCGRs:p-6Y-SYK:p-VAV [plasma membrane]	closeness_centrality	0.144594	0.069552	0.214146	up	3
91	activated TLR2/4:p-4Y-TIRAP:PI(4,5)P2:BTK [plasma membrane]	closeness_centrality	0.144452	0.0680405	0.212492	up	2
92	pathogens:CLEC6A,CLEC4E:p-Y65,Y76-FCER1G dimer [plasma membrane]	closeness_centrality	0.144422	0.0675902	0.212012	up	3
93	DAP12 receptors:p-Y91,Y102-DAP12 dimer [plasma membrane]	closeness_centrality	0.144058	0.0679543	0.212012	up	3
94	viral dsRNA:IFIH1, viral dsRNA:K63polyUb-DDX58:MAVS:K63polyUb-TRAF3:2xTBK1,IKBKE:IRF3,IRF7 [mitochondrial outer membrane]	closeness_centrality	0.14381	0.0685297	0.212339	up	2
95	p-5Y-LAT:p-SHC1:GRB2:SOS1:GADS:p-Y113,Y128,Y145-SLP-76:PLCG1:VAV:p-2Y-TEC kinases [plasma membrane]	closeness_centrality	0.143591	0.0684859	0.212077	up	2
96	p-SYK/p-BTK [plasma membrane]	closeness_centrality	0.143382	0.0687604	0.212143	up	3
97	p-10Y-NTAL:p-SHC1:GRB2:SOS:p-3Y-GAB2 [plasma membrane]	closeness_centrality	0.143317	0.0687824	0.212099	up	2
98	Clustered p:LYN:p-FCERI:IgE:allergen:SYK [plasma membrane]	closeness_centrality	0.142672	0.0693833	0.212056	up	3
99	PIP3, PI(3,4)P2 [plasma membrane]	closeness_centrality	0.142516	0.00161421	0.14413	up	1
100	PDK1:PIP2,PIP3 [plasma membrane]	closeness_centrality	0.142516	0.00161421	0.14413	up	1
101	DAP12 receptors:p-DAP12:SYK [plasma membrane]	closeness_centrality	0.142129	0.0699262	0.212056	up	3
102	clustered IgG-Ag:p-FCGRs:SYK [plasma membrane]	closeness_centrality	0.142046	0.0700747	0.212121	up	3
103	HOCl, NO2Cl [phagocytic vesicle lumen]	closeness_centrality	0.141868	0.019382	0.16125	up	2
104	WRC:IRSp53/58:RAC1:GTP:PIP3 [plasma membrane]	closeness_centrality	0.141855	0.0718471	0.213703	up	4
105	Allergen:p-LYN:p-FCERI:IgE aggregate [plasma membrane]	closeness_centrality	0.141823	0.0703852	0.212208	up	4
106	Lipid-Cl [plasma membrane]	closeness_centrality	0.141804	0.0188436	0.160647	up	1
107	Activated MAPK kinases ERK1/2, JNK, p38 [nucleoplasm]	closeness_centrality	0.14141	0.0488806	0.190291	up	1
108	p-Y90-PKC-theta:DAG [plasma membrane]	closeness_centrality	0.141383	0.0706286	0.212012	up	3
109	ALPK1:ADP-heptose:TIFA dimer [cytosol]	closeness_centrality	0.141128	0.0710145	0.212143	up	3
110	p-IRAK1:p-IRAK4:oligo-MyD88:TIRAP:activated TLR [plasma membrane]	closeness_centrality	0.140885	0.0710615	0.211947	up	3
111	p-10Y-NTAL:p-SHC1:GRB2:SOS:GAB2 [plasma membrane]	closeness_centrality	0.140841	0.0719798	0.212821	up	3
112	clustered IgG-Ag:p-FCGRs:p-6Y-SYK:VAV [plasma membrane]	closeness_centrality	0.140658	0.0722952	0.212953	up	2
113	TBK1:pp1ab-nsp13 [cytosol]	closeness_centrality	0.140651	0.0714046	0.212056	up	2
114	clustered IgG-Ag:p-FCGRs:p-6Y-SYK:p-3Y-PLCG [plasma membrane]	closeness_centrality	0.14056	0.072283	0.212843	up	2
115	Phospho-p38 MAPK [cytosol]	closeness_centrality	0.140411	0.0715356	0.211947	up	2
116	p38 MAPK [cytosol]	closeness_centrality	0.140411	0.0715356	0.211947	up	2
117	clustered IgG-Ag:p-FCGRs:p-6Y-SYK:PLCG [plasma membrane]	closeness_centrality	0.140408	0.0724784	0.212887	up	3
118	p-5Y-LAT:p-SHC1:GRB2:SOS1:GADS:p-Y113,Y128,Y145-SLP-76:PLCG1:VAV:TEC kinases:PIP3 [plasma membrane]	closeness_centrality	0.14025	0.0725275	0.212777	up	3
119	p-5Y-LAT:GRB2:SOS1:GADS:p-Y113,Y128,Y145-SLP-76:PLCG:VAV:BTK:PIP3 [plasma membrane]	closeness_centrality	0.140083	0.0728477	0.212931	up	4
120	MAPK8,9,10 [cytosol]	closeness_centrality	0.140061	0.0719074	0.211968	up	2
121	clustered IgG-Ag:p-FCGRs:p-6Y-SYK [plasma membrane]	closeness_centrality	0.140003	0.0732583	0.213261	up	4
122	p-MAPK8,9,10 [cytosol]	closeness_centrality	0.139916	0.0721614	0.212077	up	3
123	p-5Y-PKC-theta:DAG [plasma membrane]	closeness_centrality	0.139906	0.0721493	0.212056	up	3
124	p-5Y-LAT:p-SHC1:GRB2:SOS1:GADS:p-Y113,Y128,Y145-SLP-76:PLCG [plasma membrane]	closeness_centrality	0.139901	0.073096	0.212997	up	4
125	IKKA dimer [cytosol]	closeness_centrality	0.139729	0.0725888	0.212317	up	2
126	Active NIK:p-S176,180-IKKA dimer:p100:RELB [cytosol]	closeness_centrality	0.139726	0.0726134	0.212339	up	2
127	DAP12 Receptors:p-DAP12:p-6Y-SYK [plasma membrane]	closeness_centrality	0.139697	0.0731459	0.212843	up	4
128	viral dsRNA:IFIH1, viral dsRNA:K63polyUb-DDX58:MAVS:K63polyUb-TRAF3:2x(TBK1/IKBKE) [mitochondrial outer membrane]	closeness_centrality	0.139672	0.0727983	0.21247	up	2
129	Active NIK:p-S176,180-IKKA dimer:p-7S-p100:RELB [cytosol]	closeness_centrality	0.139246	0.0731583	0.212405	up	3
130	PI(4,5)P2 [plasma membrane]	closeness_centrality	0.139113	0.0849866	0.2241	up	4
131	Bcl-2/Bcl-X(L) [mitochondrial outer membrane]	closeness_centrality	0.139063	0.0031503	0.142213	up	1
132	Bcl-2/Bcl-X(L):NLRP1 [mitochondrial outer membrane]	closeness_centrality	0.139063	0.0031503	0.142213	up	1
133	1,3-beta-D-glucan:p-Y15-CLEC7A [plasma membrane]	closeness_centrality	0.138423	0.0738511	0.212274	up	3
134	MAPK3/MAPK1/MAPK7 dimers [nucleoplasm]	closeness_centrality	0.138288	0.0348693	0.173157	up	1
135	ERK-specific DUSP [nucleoplasm]	closeness_centrality	0.138276	0.0348665	0.173142	up	1
136	VRK3:DUSP3 [nucleoplasm]	closeness_centrality	0.138276	0.0348665	0.173142	up	1
137	PP2A-ABdeltaC complex [nucleoplasm]	closeness_centrality	0.138264	0.0348636	0.173128	up	1
138	MDP:NOD2 [cytosol]	closeness_centrality	0.138252	0.00406914	0.142321	up	2
139	p-5Y-LAT:PLCG1:GADS:p-3Y-SLP-76:BTK:p-VAV [plasma membrane]	closeness_centrality	0.138146	0.0758224	0.213969	up	3
140	Phospho-PKC-delta/epsilon [plasma membrane]	closeness_centrality	0.138142	0.074635	0.212777	up	2
141	PKC-delta/epsilon [cytosol]	closeness_centrality	0.138142	0.074635	0.212777	up	2
142	pathogens:CLEC6A,CLEC4E:p-Y65,Y76-FCER1G dimer:SYK [plasma membrane]	closeness_centrality	0.138021	0.0739913	0.212012	up	3
143	DAGs [plasma membrane]	closeness_centrality	0.137687	0.0854437	0.223131	up	4
144	dsRNA:RIG-I/MDA5:IPS-1:TRAF2/TRAF6:TANK:TBK1/IKBKE:IRF7 [mitochondrial outer membrane]	closeness_centrality	0.137651	0.0745572	0.212208	up	2
145	IRAK4:oligo-MyD88:activated TLR5 or 10 [plasma membrane]	closeness_centrality	0.137561	0.0747781	0.212339	up	3
146	IRAK4:oligo-MyD88:activated TLR 7/8 or 9 [endosome membrane]	closeness_centrality	0.137561	0.0747781	0.212339	up	3
147	activated TLR4:TRIF:K63polyUb-TRAF3:K63polyUb-TANK:p-TBK1/p-IKBKE:IRF3/IRF7 [endosome membrane]	closeness_centrality	0.136899	0.0754622	0.212361	up	2
148	activated TLR3:TRIF:K63polyUb-TRAF3:K63polyUb-TANK:p-TBK1/p-IKBKE:IRF3/IRF7 [endosome membrane]	closeness_centrality	0.13689	0.075449	0.212339	up	2
149	DAG:p-5Y-PKC-theta:p-S559,S652-CARMA1 [plasma membrane]	closeness_centrality	0.136694	0.075449	0.212143	up	2
150	dsRNA:RIG-I/MDA5:IPS-1:TRAF2/TRAF6:TANK:2xpS172-TBK1/IKBKE [mitochondrial outer membrane]	closeness_centrality	0.136615	0.075702	0.212317	up	2
151	STING:p-S172-TBK1:STAT6 [cytoplasmic vesicle membrane]	closeness_centrality	0.136465	0.0755686	0.212034	up	2
152	PKC-theta (open): DAG [plasma membrane]	closeness_centrality	0.136276	0.0765668	0.212843	up	3
153	p-10Y-NTAL:p-SHC1:GRB2:SOS:p-3Y-GAB2:PI3K [plasma membrane]	closeness_centrality	0.136241	0.0769101	0.213151	up	3
154	PI3K:p-6Y-SYK [plasma membrane]	closeness_centrality	0.135927	0.0773121	0.213239	up	3
155	DAP12 Receptors:p-DAP12:p-6Y-SYK:PI3K [plasma membrane]	closeness_centrality	0.135833	0.07734	0.213173	up	3
156	OH- [cytosol]	closeness_centrality	0.135771	0.0224254	0.158196	up	2
157	Fe3+ [cytosol]	closeness_centrality	0.135771	0.0224254	0.158196	up	1
158	Fe2+ [cytosol]	closeness_centrality	0.135738	0.0225185	0.158257	up	3
159	p-5Y-LAT:p-SHC1:GRB2:SOS1:GADS:p-Y113,Y128,Y145-SLP-76:PLCG1:VAV [plasma membrane]	closeness_centrality	0.135708	0.0772007	0.212909	up	4
160	p-4S,T404-IRF3,p-S477,S479-IRF7 [cytosol]	closeness_centrality	0.135612	0.0771869	0.212799	up	4
161	PI(3,4,5)P3 [plasma membrane]	closeness_centrality	0.135157	0.0815761	0.216733	up	4
162	NFKB1:p-T290-MAP3K8:TNIP2 [cytosol]	closeness_centrality	0.135129	0.0768825	0.212012	up	2
163	H2O2 [cytosol]	closeness_centrality	0.134789	0.0255086	0.160298	up	3
164	STING:TBK1:STAT6 [cytoplasmic vesicle membrane]	closeness_centrality	0.134499	0.0783	0.212799	up	2
165	IRAK4:oligo-MyD88:TIRAP:activated TLR [plasma membrane]	closeness_centrality	0.133047	0.0793575	0.212405	up	3
166	p-p38 MAPK:p-MAPKAPK2/3 [nucleoplasm]	closeness_centrality	0.132842	0.0574662	0.190308	up	1
167	viral dsRNA:IFIH1, viral dsRNA:K63polyUb-DDX58:MAVS:K63polyUb-TRAF3:2xIKK related kinases TBK1/IKK epsilon [mitochondrial outer membrane]	closeness_centrality	0.132778	0.0798896	0.212667	up	3
168	pathogens:CLEC6A,CLEC4E:p-Y65,Y76-FCER1G dimer:p-6Y-SYK:PLCG2 [plasma membrane]	closeness_centrality	0.132727	0.0809755	0.213703	up	2
169	MAP2K1,MAP2K4 [cytosol]	closeness_centrality	0.132311	0.0820129	0.214324	up	2
170	p-S218,S222-MAP2K1,p-S257,T261-MAP2K4 [cytosol]	closeness_centrality	0.132311	0.0820129	0.214324	up	2
171	Active NIK:p-S176,180-IKKA dimer [cytosol]	closeness_centrality	0.132244	0.0827726	0.215016	up	4
172	pathogens:CLEC6A,CLEC4E:p-Y65,Y76-FCER1G dimer:p-6Y-SYK [plasma membrane]	closeness_centrality	0.132101	0.0817783	0.21388	up	3
173	ALPK1:ADP-heptose:p-T9-TIFA dimer [cytosol]	closeness_centrality	0.131736	0.0806254	0.212361	up	3
174	STING:TBK1:IRF3 [cytoplasmic vesicle membrane]	closeness_centrality	0.131698	0.0822488	0.213946	up	4
175	IRAK2:p-S,2T-IRAK4:oligo-MyD88:Mal:activated TLR [plasma membrane]	closeness_centrality	0.131665	0.0805649	0.21223	up	2
176	pp-IRAK1:p-IRAK4:oligo-MyD88:TIRAP:activated TLR [plasma membrane]	closeness_centrality	0.131475	0.0807773	0.212252	up	3
177	NADPH [cytosol]	closeness_centrality	0.131172	0.0218169	0.152989	up	3
178	NADP+ [cytosol]	closeness_centrality	0.131172	0.0218169	0.152989	up	3
179	pathogens:CLEC6A,CLEC4E:p-Y65,Y76-FCER1G dimer:p-6Y-SYK:p-Y753,Y759-PLCG2 [plasma membrane]	closeness_centrality	0.131124	0.0809755	0.212099	up	2
180	p-S218,T222-MAP2K3, p-S207,T211-MAP2K6 [cytosol]	closeness_centrality	0.131049	0.0810061	0.212056	up	3
181	MAP2K3,MAP2K6 [cytosol]	closeness_centrality	0.131039	0.0809297	0.211968	up	2
182	1,3-beta-D-glucan:p-Y15-CLEC7A:SYK [plasma membrane]	closeness_centrality	0.13092	0.0828045	0.213725	up	3
183	ALPK1:ADP-heptose:p-T9-TIFA:polyUb-TRAF6:p-T184,T187-TAK1:TAB1:TAB2/TAB3: free polyUb chain [cytosol]	closeness_centrality	0.130806	0.0812055	0.212012	up	2
184	MAP2K7,MAP2K4 [cytosol]	closeness_centrality	0.130741	0.0812055	0.211947	up	2
185	p-IRAK2:K63-linked pUb oligo-TRAF6:free K63-linked pUb:p-TAK1complex [plasma membrane]	closeness_centrality	0.130732	0.0812362	0.211968	up	2
186	p-IRAK2:K63-linked pUb oligo-TRAF6:free K63-linked pUb:p-TAK1complex [endosome membrane]	closeness_centrality	0.130732	0.0812362	0.211968	up	2
187	ISG15:DDX58 conjugate [cytosol]	closeness_centrality	0.1306	0.0837912	0.214391	up	3
188	DDX58 ligand [cytosol]	closeness_centrality	0.130594	0.0837749	0.214369	up	2
189	p-MAP2K4/p-MAP2K7 [cytosol]	closeness_centrality	0.130451	0.0815606	0.212012	up	3
190	p-S,2T-IRAK4:oligo-MyD88:activated TLR5 or 10 [plasma membrane]	closeness_centrality	0.130407	0.0821071	0.212514	up	3
191	p-S,2T-IRAK4:oligo-MyD88:activated TLR7/8 or 9 receptor [endosome membrane]	closeness_centrality	0.130407	0.0821071	0.212514	up	3
192	p-5Y-LAT:GRB2:SOS1:GADS:p-Y113,Y128,Y145-SLP-76:PLCG1:PIP3:p-VAV [plasma membrane]	closeness_centrality	0.130364	0.0840046	0.214369	up	3
193	activated TLR4:TRIF:K63polyUb-TRAF3:K63polyUb-TANK:p-TBK1/p-IKBKE [endosome membrane]	closeness_centrality	0.130344	0.0848521	0.215196	up	4
194	activated TLR3:TRIF:K63polyUb-TRAF3:K63polyUb-TANK:p-TBK1/p-IKBKE [endosome membrane]	closeness_centrality	0.130338	0.0848353	0.215173	up	3
195	TBK1, IKBKE [cytosol]	closeness_centrality	0.130315	0.0854437	0.215758	up	3
196	TRAF6:hp-IRAK1:Pellino [endosome membrane]	closeness_centrality	0.129639	0.0824385	0.212077	up	3
197	NO [cytosol]	closeness_centrality	0.129208	0.0195566	0.148764	up	3
198	STING:p-S172-TBK1:IRF3 [cytoplasmic vesicle membrane]	closeness_centrality	0.129135	0.0862859	0.21542	up	3
199	STING:p-S172-TBK1 [cytoplasmic vesicle membrane]	closeness_centrality	0.129117	0.0863033	0.21542	up	2
200	IkB(alpha):NF-kB complex [cytosol]	closeness_centrality	0.128975	0.0854607	0.214435	up	2
201	dsDNA:ZBP1:pS-172-TBK:IRF3 [cytosol]	closeness_centrality	0.128933	0.0864424	0.215375	up	1
202	L-Arg [cytosol]	closeness_centrality	0.12883	0.0191765	0.148007	up	2
203	L-Cit [cytosol]	closeness_centrality	0.12883	0.0191765	0.148007	up	2
204	O2 [cytosol]	closeness_centrality	0.128824	0.0191935	0.148018	up	2
205	TRAF6:p-3S,3T-IRAK1:p-S,2T-IRAK4:oligo-MyD88:activated TLR7/8 or 9 [endosome membrane]	closeness_centrality	0.128694	0.0835139	0.212208	up	2
206	p-S32,36-IkB-alpha:NF-kB complex [cytosol]	closeness_centrality	0.128363	0.0864076	0.21477	up	4
207	p-5Y-LAT:GRB2:SOS1:GADS:p-Y113,Y128,Y145-SLP-76:PLCG1:PIP3:p-VAV:RAC1-GTP:PAK dimer [plasma membrane]	closeness_centrality	0.128207	0.0842852	0.212492	up	2
208	TRAF6:hp-IRAK1:Pellino [plasma membrane]	closeness_centrality	0.127503	0.0846177	0.212121	up	2
209	cGAS:dsDNA [cytosol]	closeness_centrality	0.127313	0.0859919	0.213305	up	3
210	FCN2 ligands [plasma membrane]	closeness_centrality	0.127034	0.00161421	0.128648	up	1
211	FCN2 dodecamer:MASP1 dimer:MASP2-1 dimer [extracellular region]	closeness_centrality	0.127034	0.00161421	0.128648	up	1
212	FCN1 ligands:FCN1 dodecamer:MASP1 dimer:MASP2-1 dimer:4xCa2+ [plasma membrane]	closeness_centrality	0.127034	0.00161421	0.128648	up	1
213	FCN3 oligomer:MASP1 dimer:MASP2-1 dimer [extracellular region]	closeness_centrality	0.127034	0.00161421	0.128648	up	1
214	FCN1 dodecamer:MASP1 dimer:MASP2-1 dimer [extracellular region]	closeness_centrality	0.127034	0.00161421	0.128648	up	1
215	FCN3 ligands:FCN3 multimer:MASP1 dimer:MASP2 dimer:4xCa2+ [plasma membrane]	closeness_centrality	0.127034	0.00161421	0.128648	up	1
216	FCN1 ligands [plasma membrane]	closeness_centrality	0.127034	0.00161421	0.128648	up	1
217	FCN2 ligands:FCN2 dodecamer:MASP1 dimer:MASP2-1 dimer:4xCa2+ [plasma membrane]	closeness_centrality	0.127034	0.00161421	0.128648	up	1
218	FCN3 ligands [plasma membrane]	closeness_centrality	0.127034	0.00161421	0.128648	up	1
219	p-p38 MAPK: MAPKAPK2,3 [nucleoplasm]	closeness_centrality	0.126685	0.063658	0.190343	up	2
220	p38 MAPK:MAPKAPK2,3 [nucleoplasm]	closeness_centrality	0.126669	0.0636391	0.190308	up	1
221	MBL2 dodecamer:MASP1 dimer:MASP2-1 dimer [extracellular region]	closeness_centrality	0.126496	0.00215227	0.128648	up	1
222	MBL2 dodecamer:MASP1 dimer:MASP2-1 dimer:Bacterial mannose surface pattern:4xCa2+ [plasma membrane]	closeness_centrality	0.126496	0.00215227	0.128648	up	1
223	CL-LK:MASP1 dimer:MASP2 dimer [extracellular region]	closeness_centrality	0.126496	0.00215227	0.128648	up	1
224	CL-LK:MASP1 dimer:MASP2 dimer:Bacterial mannose surface pattern:4xCa2+ [plasma membrane]	closeness_centrality	0.126496	0.00215227	0.128648	up	1
225	DAGs:active p-T507,S645,S664-PRKCD [plasma membrane]	closeness_centrality	0.126185	0.0859574	0.212143	up	3
226	NFKB1:MAP3K8:TNIP2 [cytosol]	closeness_centrality	0.126171	0.0884204	0.214592	up	4
227	NFKB1:p-S400-MAP3K8:TNIP2 [cytosol]	closeness_centrality	0.126171	0.0882204	0.214391	up	2
228	p-S927,S932-NFKB1(1-968):MAP3K8:TNIP2 [cytosol]	closeness_centrality	0.126171	0.0882204	0.214391	up	2
229	DAG:p-5Y-PKC-theta:CBM oligomer:oligo-K63-poly Ub-TRAF6:TAK1:TAB1:TAB2/3 [plasma membrane]	closeness_centrality	0.126105	0.0861473	0.212252	up	2
230	c-GMP-AMP [cytosol]	closeness_centrality	0.126069	0.0878769	0.213946	up	3
231	NFKB1:p-S276-RELA [nucleoplasm]	closeness_centrality	0.125733	0.0690482	0.194781	up	2
232	p-MAPK8,9,10 [nucleoplasm]	closeness_centrality	0.125721	0.0646754	0.190396	up	2
233	p-5Y-LAT:GRB2:SOS1:GADS:p-Y113,Y128,Y145-SLP-76:PLCG1:PIP3:p-VAV:RAC1-GTP [plasma membrane]	closeness_centrality	0.125673	0.088384	0.214057	up	3
234	RPS6KA5(MSK1/SAPK1):PKA catalytic subunits [nucleoplasm]	closeness_centrality	0.125498	0.0680405	0.193539	up	1
235	Bacterial mannose surface pattern [plasma membrane]	closeness_centrality	0.125436	0.00322841	0.128664	up	1
236	K63pUb-TANK:K63pUb-TRAF3:TICAM1:TRAM:TLR4:LY96:LPS:CD14 [endosome membrane]	closeness_centrality	0.124997	0.0964098	0.221407	up	3
237	K63pUb-TANK:K63pUb-TRAF3:TICAM1:TLR3:viral dsRNA [endosome membrane]	closeness_centrality	0.124995	0.0963882	0.221383	up	3
238	p-S,2T-IRAK4:oligo-MyD88:TIRAP:activated TLR receptor [plasma membrane]	closeness_centrality	0.124984	0.0876614	0.212646	up	4
239	AMP [cytosol]	closeness_centrality	0.124929	0.0975278	0.222457	up	3
240	dsDNA:ZBP1:pS-172-TBK1 [cytosol]	closeness_centrality	0.124386	0.0918474	0.216233	up	4
241	NFKB1(1-433), NFKB2(1-454):RELA [cytosol]	closeness_centrality	0.124122	0.0914557	0.215578	up	4
242	NFKB1(1-433):RELA [nucleoplasm]	closeness_centrality	0.124033	0.0759971	0.20003	up	2
243	NFkB inhibitor:NFkB complex [cytosol]	closeness_centrality	0.124004	0.0909901	0.214994	up	3
244	Phospho-NF-kappaB Inhibitor [cytosol]	closeness_centrality	0.124001	0.0909708	0.214972	up	2
245	NKIRAS [cytosol]	closeness_centrality	0.124001	0.0909708	0.214972	up	2
246	NLRP4:DTX4:STING:p-S172-TBK1:IRF3 [cytoplasmic vesicle membrane]	closeness_centrality	0.123809	0.0982651	0.222074	up	4
247	NLRP4:DTX4:dsDNA:ZBP1:pS-172-TBK1 [cytosol]	closeness_centrality	0.123675	0.098423	0.222098	up	4
248	CD209:ManLAM [plasma membrane]	closeness_centrality	0.123582	0.0499101	0.173492	up	3
249	RAC1:GDP [plasma membrane]	closeness_centrality	0.12312	0.0687273	0.191848	up	4
250	DAG:p-5Y-PKC-theta:CBM oligomer:oligo-K63-poly Ub-TRAF6:activated TAK1 complex [plasma membrane]	closeness_centrality	0.123069	0.0924412	0.21551	up	2
251	p-T231-CARD9:BCL10:MALT1:K63polyUb-TRAF6 oligomers:TAB1:TAB2/TAB3:K63polyUb-34,158-p3Y,1S-TAK1 [plasma membrane]	closeness_centrality	0.122927	0.0925609	0.215488	up	2
252	CHUK:p-S177,S181-IKBKB:pUb-IKBKG [cytosol]	closeness_centrality	0.122837	0.0993808	0.222218	up	3
253	N:CHUK:IKBKB:IKBKG [cytosol]	closeness_centrality	0.122468	0.0930428	0.21551	up	2
254	N:TAK1complex [cytosol]	closeness_centrality	0.122468	0.0930428	0.21551	up	2
255	PLD [plasma membrane]	closeness_centrality	0.122416	0.0663256	0.188742	up	1
256	PC [plasma membrane]	closeness_centrality	0.122416	0.0663256	0.188742	up	1
257	Cho [cytosol]	closeness_centrality	0.122416	0.0663256	0.188742	up	1
258	Activated TAK complexes [cytosol]	closeness_centrality	0.12193	0.0936932	0.215623	up	4
259	ALPK1:ADP-heptose:p-T9-TIFA:polyUb-TRAF6:TAK1:TAB1:TAB2/TAB3: free polyUb chain [cytosol]	closeness_centrality	0.121616	0.0941869	0.215803	up	3
260	p-IRAK2:K63-linked pUb oligo-TRAF6:free K63 pUb:TAK1 complex [endosome membrane]	closeness_centrality	0.121462	0.0942283	0.215691	up	3
261	p-IRAK2:K63-linked pUb oligo-TRAF6:free K63 pUb:TAK1 complex [plasma membrane]	closeness_centrality	0.12144	0.0942283	0.215668	up	3
262	2x DDX58 ligand:2x DDX58:2xATP [cytosol]	closeness_centrality	0.121425	0.0943112	0.215736	up	4
263	TAK1 complex [cytosol]	closeness_centrality	0.121385	0.0943735	0.215758	up	4
264	viral dsRNA:TLR3:TRIF:polyUb-TRAF6:TAK1:TAB1:TAB2/TAB3: free polyUb chain [endosome membrane]	closeness_centrality	0.121359	0.0946024	0.215962	up	2
265	V-ATPase [phagocytic vesicle membrane]	closeness_centrality	0.121226	0	0.121226	up	1
266	HV1 channel [phagocytic vesicle membrane]	closeness_centrality	0.121226	0	0.121226	up	1
267	p-T231-CARD9:BCL10:MALT1:K63polyUb-TRAF6 oligomers:TRIKA2 [plasma membrane]	closeness_centrality	0.120913	0.0949585	0.215871	up	3
268	p-Pellino:hp-IRAK1:TRAF6 [plasma membrane]	closeness_centrality	0.120864	0.0949164	0.215781	up	2
269	p-Pellino:hp-IRAK1:TRAF6 [endosome membrane]	closeness_centrality	0.120864	0.0949164	0.215781	up	2
270	p-T231-CARD9:BCL10:MALT1:K63polyUb-TRAF6 oligomers:TAB1:TAB2/TAB3:K63polyUb-34,158-TAK1 [plasma membrane]	closeness_centrality	0.120716	0.0950426	0.215758	up	3
271	K63polyUb [cytosol]	closeness_centrality	0.120448	0.111904	0.232351	up	4
272	peptidoglycan-chloramide [cell wall]	closeness_centrality	0.120384	0.0177642	0.138148	up	3
273	IRF7:TRAF6:p-3S,3T-IRAK1:p-S,2T-IRAK4:oligo-MyD88:activated TLR7/8 or 9 [endosome membrane]	closeness_centrality	0.120347	0.0956147	0.215962	up	3
274	CHUK:p-S177,S181-IKBKB:IKBKG [cytosol]	closeness_centrality	0.12018	0.103556	0.223735	up	4
275	PPi [cytosol]	closeness_centrality	0.120057	0.0985587	0.218616	up	4
276	IKBKG:p-S176,S180-CHUK:p-S177,S181-IKBKB [cytosol]	closeness_centrality	0.119995	0.097951	0.217946	up	4
277	peptidoglycan-NHAc [cell wall]	closeness_centrality	0.119964	0.0173385	0.137302	up	1
278	p21 RAS:GDP [plasma membrane]	closeness_centrality	0.119736	0.0543703	0.174107	up	3
279	p-2Y-PAK [cytosol]	closeness_centrality	0.119714	0.0933262	0.213041	up	3
280	p-IRAK2:p-IRAK4:oligo-MyD88:TIRAP:activated TLR [plasma membrane]	closeness_centrality	0.119714	0.0933262	0.213041	up	2
281	Divalent metals transported by NRAMP1 [cytosol]	closeness_centrality	0.119626	0.00161421	0.12124	up	1
282	Divalent metals transported by NRAMP1 [phagocytic vesicle lumen]	closeness_centrality	0.119626	0.00161421	0.12124	up	1
283	p-3S,3T-IRAK1:p-S,2T-IRAK4:oligo-MyD88:TIRAP:activated TLR [plasma membrane]	closeness_centrality	0.119555	0.0935297	0.213085	up	3
284	WAVE2, WASP, N-WASP:ARP2/3 complex:G-actin [cytosol]	closeness_centrality	0.119364	0.0508931	0.170257	up	2
285	Mother filament:branching complex [cytosol]	closeness_centrality	0.119356	0.0508871	0.170243	up	2
286	MDP:NOD2 oligomer [cytosol]	closeness_centrality	0.119207	0.00287234	0.12208	up	1
287	UBE2N:UBE2V1 [cytosol]	closeness_centrality	0.119142	0.103556	0.222697	up	4
288	AAMP:NOD2 [cytosol]	closeness_centrality	0.119071	0.00305186	0.122123	up	1
289	p-S189,T193-MAP2K3, p-S207,T211-MAP2K6 [nucleoplasm]	closeness_centrality	0.119069	0.0713096	0.190378	up	2
290	HCV dsDNA [cytosol]	closeness_centrality	0.118758	0.0526162	0.171374	up	1
291	LRR FLII-interacting protein 1 dimer [cytosol]	closeness_centrality	0.118758	0.0526162	0.171374	up	1
292	p-T231-CARD9:BCL10:MALT1:K63polyUb-TRAF6 oligomers [plasma membrane]	closeness_centrality	0.118613	0.0974392	0.216052	up	3
293	DAG:p-5Y-PKC-theta:CBM oligomer:oligo-K63-poly Ub-TRAF6 [plasma membrane]	closeness_centrality	0.118591	0.0974613	0.216052	up	3
294	viral dsRNA:TLR3:TRIF:pUb-TRAF6:TAB1:TAB2,TAB3:free polyUb: p-TAK1 [endosome membrane]	closeness_centrality	0.118444	0.095148	0.213592	up	3
295	ATP:P2X7 oligomer:Pannexin-1 [plasma membrane]	closeness_centrality	0.117997	0.00264143	0.120638	up	1
296	RAC1:GTP [plasma membrane]	closeness_centrality	0.117705	0.0771313	0.194836	up	3
297	TREX1:viral DNA [endoplasmic reticulum membrane]	closeness_centrality	0.117401	0.0722952	0.189696	up	3
298	TMP [cytosol]	closeness_centrality	0.11739	0.0722708	0.189661	up	3
299	dGMP [cytosol]	closeness_centrality	0.11739	0.0722708	0.189661	up	3
300	2'-deoxyadenosine 5'-monophosphate [cytosol]	closeness_centrality	0.11739	0.0722708	0.189661	up	3
301	dCMP [cytosol]	closeness_centrality	0.11739	0.0722708	0.189661	up	2
302	N2O3 [phagocytic vesicle lumen]	closeness_centrality	0.117201	0.0201371	0.137339	up	0
303	activated TLR4:TICAM1:K63pUb-TRAF6:free K63pUb:TAK1complex [endosome membrane]	closeness_centrality	0.116949	0.0989452	0.215894	up	1
304	dsDNA:ZBP1 [cytosol]	closeness_centrality	0.116928	0.0987175	0.215646	up	3
305	ATP:P2X7 oligomer [plasma membrane]	closeness_centrality	0.116522	0.00415081	0.120673	up	2
306	Peptidyl-Cys-SCl [phagocytic vesicle lumen]	closeness_centrality	0.115784	0.0214081	0.137192	up	0
307	CHUK:IKBKB:IKBKG [cytosol]	closeness_centrality	0.115685	0.103581	0.219266	up	3
308	dsRNA:RIG-I/MDA5:IPS-1:TRAF2/TRAF6:MEKK1 [mitochondrial outer membrane]	closeness_centrality	0.115653	0.0986267	0.21428	up	2
309	nitryl chloride [phagocytic vesicle lumen]	closeness_centrality	0.115596	0.0215784	0.137174	up	0
310	Peptidyl-Lys-NH2 [phagocytic vesicle lumen]	closeness_centrality	0.115538	0.021345	0.136883	up	0
311	Peptidyl-Lys-NCl2 [phagocytic vesicle lumen]	closeness_centrality	0.115538	0.021345	0.136883	up	0
312	Peptidyl-Lys-NHCl [phagocytic vesicle lumen]	closeness_centrality	0.115526	0.021366	0.136892	up	0
313	G-actin [cytosol]	closeness_centrality	0.115286	0.0556615	0.170948	up	2
314	Mother filament:ARP2/3:actin:ADP [cytosol]	closeness_centrality	0.115279	0.0556543	0.170934	up	1
315	PA [plasma membrane]	closeness_centrality	0.115035	0.074713	0.189748	up	2
316	Phosphatidate phosphatase [plasma membrane]	closeness_centrality	0.115022	0.074674	0.189696	up	1
317	HNO2 [phagocytic vesicle lumen]	closeness_centrality	0.114923	0.0223792	0.137302	up	1
318	dsDNA:ZBP1:RIP1:RIP3 [cytosol]	closeness_centrality	0.114367	0.101617	0.215984	up	3
319	peptide:Fe4S4 [cytoplasm]	closeness_centrality	0.114343	0.019313	0.133656	up	0
320	peptide:Fe3S4 [cytoplasm]	closeness_centrality	0.114343	0.019313	0.133656	up	0
321	O2- [cytoplasm]	closeness_centrality	0.114343	0.019313	0.133656	up	0
322	H2O2 [cytoplasm]	closeness_centrality	0.114343	0.019313	0.133656	up	0
323	Peptidyl-Cys-SOH [phagocytic vesicle lumen]	closeness_centrality	0.114206	0.0230689	0.137275	up	0
324	activated TLR4:TICAM1:K63pUb-TRAF6:free K63pUb:activated TAK1 complex [endosome membrane]	closeness_centrality	0.114185	0.099473	0.213658	up	2
325	NO+ [cytosol]	closeness_centrality	0.114025	0.0171333	0.131158	up	1
326	Peptidyl-Cys-SH [phagocytic vesicle lumen]	closeness_centrality	0.113943	0.0231674	0.13711	up	0
327	FCERI:IgE [plasma membrane]	closeness_centrality	0.113307	0.0569776	0.170285	up	1
328	p-5Y-LAT:p-SHC1:GRB2:SOS1 [plasma membrane]	closeness_centrality	0.113306	0.0597059	0.173012	up	3
329	Allergen [extracellular region]	closeness_centrality	0.113281	0.0569473	0.170229	up	0
330	p-4Y-PLCG [plasma membrane]	closeness_centrality	0.113046	0.0570003	0.170046	up	0
331	p-5Y-LAT:GRB2:SOS:GADS:p-3Y-SLP-76:p-2Y-BTK:VAV [plasma membrane]	closeness_centrality	0.113046	0.0570003	0.170046	up	0
332	NO2 [phagocytic vesicle lumen]	closeness_centrality	0.112861	0.0250379	0.137898	up	0
333	Cl- [phagocytic vesicle lumen]	closeness_centrality	0.112859	0.0250668	0.137926	up	1
334	I(1,4,5)P3 [cytosol]	closeness_centrality	0.112664	0.0833192	0.195984	up	2
335	viral dsRNA:TLR3:TICAM1:RIPK1 [endosome membrane]	closeness_centrality	0.112635	0.107285	0.21992	up	3
336	HOCl [phagocytic vesicle lumen]	closeness_centrality	0.112583	0.0253893	0.137972	up	2
337	N2O3 [cytosol]	closeness_centrality	0.11248	0.0184121	0.130892	up	2
338	nitrite [phagocytic vesicle lumen]	closeness_centrality	0.112417	0.0255086	0.137926	up	2
339	MPO:ferriheme:bacterial cell surface [phagocytic vesicle lumen]	closeness_centrality	0.111592	0.0271687	0.138761	up	1
340	MPO:ferriheme [phagocytic vesicle lumen]	closeness_centrality	0.111336	0.0274435	0.138779	up	2
341	p-5Y-LAT:p-SHC1:GRB2:SOS1:GADS:SLP76 [plasma membrane]	closeness_centrality	0.11118	0.0600234	0.171203	up	2
342	GRB2-1:SOS1 [cytosol]	closeness_centrality	0.111178	0.0592196	0.170397	up	0
343	1,3-beta-D-glucan [extracellular region]	closeness_centrality	0.111103	0.0590972	0.170201	up	0
344	p-T231-CARD9:BCL10:MALT1:TRAF6 oligomers [plasma membrane]	closeness_centrality	0.110939	0.105725	0.216664	up	3
345	DAG:p-5Y-PKC-theta:CBM oligomer:TRAF6 oligomer [plasma membrane]	closeness_centrality	0.110913	0.105751	0.216664	up	3
346	NOS1,2,3 [cytosol]	closeness_centrality	0.110858	0.0191765	0.130034	up	1
347	NO2 [cytosol]	closeness_centrality	0.110701	0.0171739	0.127875	up	0
348	H2O2 [phagocytic vesicle lumen]	closeness_centrality	0.11049	0.0277594	0.13825	up	2
349	heme [cytosol]	closeness_centrality	0.110381	0.0171062	0.127487	up	0
350	FeHM [cytosol]	closeness_centrality	0.110381	0.0171062	0.127487	up	0
351	NOX2 complex:RAC2:GTP [phagocytic vesicle membrane]	closeness_centrality	0.109838	0.0213031	0.131142	up	0
352	O2 [phagocytic vesicle lumen]	closeness_centrality	0.109838	0.0213031	0.131142	up	0
353	O2.- [cytosol]	closeness_centrality	0.109687	0.0171739	0.12686	up	0
354	CRKII:DOCK180:ELMO complex recruited to phagocytic cup [plasma membrane]	closeness_centrality	0.109666	0.069552	0.179218	up	1
355	Peroxynitrite [cytosol]	closeness_centrality	0.109634	0.0172971	0.126931	up	2
356	TREX1 dimer [endoplasmic reticulum membrane]	closeness_centrality	0.109144	0.0823119	0.191456	up	3
357	WAVE Regulatory Complex [cytosol]	closeness_centrality	0.108106	0.071799	0.179905	up	2
358	O2.- [phagocytic vesicle lumen]	closeness_centrality	0.10782	0.0245842	0.132404	up	2
359	NO [phagocytic vesicle lumen]	closeness_centrality	0.107098	0.0216861	0.128784	up	1
360	IRF3-P:IRF7-P [cytosol]	closeness_centrality	0.106818	0.0709792	0.177797	up	1
361	ALPK1:ADP heptose [cytosol]	closeness_centrality	0.10675	0.0634226	0.170173	up	2
362	TIFA:TIFA [cytosol]	closeness_centrality	0.106741	0.0634039	0.170144	up	0
363	CRK:DOCK180:ELMO1,ELMO2 [cytosol]	closeness_centrality	0.106538	0.0652063	0.171745	up	0
364	p-SHC1:GRB2:SOS [cytosol]	closeness_centrality	0.106301	0.0653156	0.171616	up	3
365	PI3K [cytosol]	closeness_centrality	0.106031	0.0696763	0.175708	up	1
366	PLC gamma1,2 [cytosol]	closeness_centrality	0.105323	0.0656957	0.171019	up	3
367	CDC42:GTP [plasma membrane]	closeness_centrality	0.105323	0.0743633	0.179686	up	1
368	GSH [cytosol]	closeness_centrality	0.10513	0.0151909	0.120321	up	0
369	GSNO [cytosol]	closeness_centrality	0.10513	0.0151909	0.120321	up	0
370	SH3 domain proteins [cytosol]	closeness_centrality	0.104319	0.0661211	0.17044	up	0
371	WIP family proteins [cytosol]	closeness_centrality	0.104319	0.0661211	0.17044	up	0
372	TAX1BP1:TNFAIP3 [cytosol]	closeness_centrality	0.104194	0.074635	0.178829	up	1
373	MurNAc:Peptide [cell wall]	closeness_centrality	0.1041	0.016334	0.120434	up	1
374	betaGlcNAc [cell wall]	closeness_centrality	0.1041	0.016334	0.120434	up	1
375	p-2S-cJUN:p-2S,2T-cFOS [nucleoplasm]	closeness_centrality	0.104066	0.0533824	0.157448	up	0
376	CDC42:GTP:WASP/N-WASP [plasma membrane]	closeness_centrality	0.103892	0.0744278	0.178319	up	3
377	RasGRPs:DAG:Ca2+ [plasma membrane]	closeness_centrality	0.103885	0.074635	0.17852	up	0
378	RasGRPs [cytosol]	closeness_centrality	0.103885	0.074635	0.17852	up	0
379	WASP/N-WASP [cytosol]	closeness_centrality	0.103879	0.0743633	0.178242	up	0
380	CREBBP,EP300 [nucleoplasm]	closeness_centrality	0.103811	0.0648318	0.168643	up	1
381	Fe2+ [phagocytic vesicle lumen]	closeness_centrality	0.103685	0.0160087	0.119693	up	0
382	p-p38 MAPK: p-S272,T222,T334-MAPKAPK2, p-S,2T-MAPKAPK3 [cytosol]	closeness_centrality	0.103413	0.0523593	0.155772	up	0
383	K+ [cytosol]	closeness_centrality	0.103163	0.00264143	0.105805	up	0
384	K+ [extracellular region]	closeness_centrality	0.103163	0.00264143	0.105805	up	0
385	p-2S-cJUN:p-2T-ATF2 [nucleoplasm]	closeness_centrality	0.103031	0.0532961	0.156327	up	0
386	TIRAP:PI(4,5)P2:activated TLR2/4 [plasma membrane]	closeness_centrality	0.102918	0.0692712	0.172189	up	1
387	ATP:P2X7 [plasma membrane]	closeness_centrality	0.102916	0.00290557	0.105821	up	1
388	TIRAP:PI(4,5)P2 [plasma membrane]	closeness_centrality	0.102877	0.0749349	0.177812	up	2
389	phosphorylated IRF3 and/or IRF7 dimer [cytosol]	closeness_centrality	0.102284	0.0682679	0.170552	up	0
390	p-T,4S-IRF3:p-T,4S-IRF3 [cytosol]	closeness_centrality	0.101753	0.0785294	0.180282	up	3
391	TEC,BTK,ITK,(TXK) [cytosol]	closeness_centrality	0.10124	0.0718592	0.173099	up	1
392	p-10Y-NTAL:p-SHC1:GRB2:SOS [plasma membrane]	closeness_centrality	0.10106	0.072344	0.173404	up	3
393	VAV1,2,3 [cytosol]	closeness_centrality	0.10098	0.0723806	0.173361	up	2
394	p-PLCG [plasma membrane]	closeness_centrality	0.100959	0.0722708	0.17323	up	1
395	VAV2,VAV3 [cytosol]	closeness_centrality	0.100874	0.0723562	0.17323	up	2
396	oligo-MyD88:activated TLR7-9 [endosome membrane]	closeness_centrality	0.100566	0.070029	0.170595	up	2
397	oligo-MyD88:activated TLR5 or 10 [plasma membrane]	closeness_centrality	0.100566	0.070029	0.170595	up	2
398	p-2S-IRF7:p-2S-IRF7 [cytosol]	closeness_centrality	0.10037	0.0775497	0.17792	up	2
399	MyD88:TIRAP:BTK:activated TLR2/4 [plasma membrane]	closeness_centrality	0.0998539	0.0706984	0.170552	up	2
400	p-S407,Y641-STAT6 dimer [cytosol]	closeness_centrality	0.0997092	0.0708854	0.170595	up	1
401	Ub [cytosol]	closeness_centrality	0.0995738	0.113203	0.212777	up	3
402	p100:RELB [cytosol]	closeness_centrality	0.0993726	0.0726011	0.171974	up	0
403	beta-catenin:IRF3:p300 [nucleoplasm]	closeness_centrality	0.099265	0.0639617	0.163227	up	1
404	Promotor region of interferon beta [nucleoplasm]	closeness_centrality	0.099265	0.0639617	0.163227	up	0
405	NFKB1:p-S276-RELA:p300/CBP [nucleoplasm]	closeness_centrality	0.0989665	0.0628649	0.161831	up	2
406	hydroperoxyl [phagocytic vesicle lumen]	closeness_centrality	0.0989142	0.0207929	0.119707	up	0
407	ManLAM [plasma membrane]	closeness_centrality	0.0987505	0.0460371	0.144788	up	0
408	TAX1BP1:TNFAIP3:TBK1/IKBKE [cytosol]	closeness_centrality	0.0984784	0.074635	0.173113	up	0
409	IRAK1 or IRAK2 :p-IRAK4:MyD88 oligomer:activated TLR5 or 10 [plasma membrane]	closeness_centrality	0.0981539	0.0723562	0.17051	up	0
410	IRAK1/or IRAK2 :p-S,2T-IRAK4:oligo-MyD88:activated TLR 7/8 or 9 [endosome membrane]	closeness_centrality	0.0981539	0.0723562	0.17051	up	0
411	IRF3,IRF7 [cytosol]	closeness_centrality	0.0980703	0.0743633	0.172434	up	3
412	RAC1:GDP [cytosol]	closeness_centrality	0.097873	0.0812824	0.179155	up	2
413	UBE2D2,UBE2D1,(CDC34) [cytosol]	closeness_centrality	0.0977332	0.0762267	0.17396	up	1
414	K48PolyUb-K21,22-p-S32,36-IkBA:NF-kB complex [cytosol]	closeness_centrality	0.0974175	0.084054	0.181471	up	1
415	Peptidyl-Cys-SNO [cytosol]	closeness_centrality	0.0973446	0.0162849	0.11363	up	0
416	Peptidyl-Cys-SH [cytosol]	closeness_centrality	0.0973085	0.0163586	0.113667	up	1
417	Nitrite [cytosol]	closeness_centrality	0.0972963	0.0163833	0.11368	up	1
418	oligo-MyD88:TIRAP:BTK:activated TLR [plasma membrane]	closeness_centrality	0.0967731	0.0738638	0.170637	up	2
419	dsRNA:RIG-I/MDA5:IPS-1:TRAF2/TRAF6:TANK:2xTBK1/IKBKE [mitochondrial outer membrane]	closeness_centrality	0.0964956	0.0762267	0.172722	up	0
420	dsDNA:IFI16 [cytosol]	closeness_centrality	0.0964106	0.082233	0.178644	up	3
421	DNA-PK:microbial dsDNA [cytosol]	closeness_centrality	0.0964103	0.0822488	0.178659	up	3
422	STING:STING [cytoplasmic vesicle membrane]	closeness_centrality	0.0964097	0.0822803	0.17869	up	2
423	STING:c-di-GMP [cytoplasmic vesicle membrane]	closeness_centrality	0.0964097	0.0822803	0.17869	up	2
424	MRE11:dsDNA [cytosol]	closeness_centrality	0.0963403	0.0826131	0.178953	up	3
425	Peptide-Methionine [cytosol]	closeness_centrality	0.0960011	0.0153956	0.111397	up	0
426	Peptidyl-Cys-SOH [cytosol]	closeness_centrality	0.0960011	0.0153956	0.111397	up	0
427	Peptide-Methionine (S)-Sulfoxide [cytosol]	closeness_centrality	0.0960011	0.0153956	0.111397	up	0
428	cGAS ligands [cytosol]	closeness_centrality	0.0958101	0.0750529	0.170863	up	0
429	Peroxynitrite [host cell cytosol]	closeness_centrality	0.0952701	0.0153088	0.110579	up	0
430	nitrosoperoxycarbonate [cytosol]	closeness_centrality	0.0952652	0.0153196	0.110585	up	0
431	CO2 [cytosol]	closeness_centrality	0.0952652	0.0153196	0.110585	up	0
432	DDX41:c-di-AMP, c-di-GMP [cytosol]	closeness_centrality	0.095118	0.0874291	0.182547	up	3
433	DDX41:DDX41 ligand [cytosol]	closeness_centrality	0.0951163	0.087447	0.182563	up	3
434	STING:cGAMP [cytoplasmic vesicle membrane]	closeness_centrality	0.0947955	0.0844844	0.17928	up	3
435	PAK dimer [cytosol]	closeness_centrality	0.0944767	0.0768687	0.171345	up	0
436	Cell surface [plasma membrane]	closeness_centrality	0.094386	0.0265702	0.120956	up	2
437	DAGs:p-T507,S645,S664-PRKCD [plasma membrane]	closeness_centrality	0.0943138	0.0829486	0.177262	up	2
438	IRAK1, IRAK2 [cytosol]	closeness_centrality	0.0941018	0.0766763	0.170778	up	2
439	IRAK1/or IRAK2:p-IRAK4:MyD88 oligomer:TIRAP:activated TLR [plasma membrane]	closeness_centrality	0.0940947	0.0764576	0.170552	up	0
440	p-T,4S-IRF3:p-T,4S-IRF3 [nucleoplasm]	closeness_centrality	0.0940605	0.0710733	0.165134	up	3
441	ISG15:UBEIL/UbcH8:CEB1 [cytosol]	closeness_centrality	0.0940172	0.0821857	0.176203	up	0
442	Active NIK:p-176,S180-IKKA dimer:p-7S-p100:SCF-beta-TRCP [cytosol]	closeness_centrality	0.0938099	0.0827247	0.176535	up	1
443	Peroxynitrite [phagocytic vesicle lumen]	closeness_centrality	0.0936398	0.0211784	0.114818	up	0
444	amlexanox [cytosol]	closeness_centrality	0.0932615	0.0794751	0.172737	up	1
445	K48-Ub [cytosol]	closeness_centrality	0.0932368	0.0834489	0.176686	up	1
446	SCF-beta-TRCP [cytosol]	closeness_centrality	0.0932357	0.0834651	0.176701	up	3
447	NFkB inhibitor [cytosol]	closeness_centrality	0.0931366	0.0791817	0.172318	up	0
448	DHX9:CpG:MyD88 [cytosol]	closeness_centrality	0.0931323	0.079431	0.172563	up	0
449	AGER ligands:AGER [plasma membrane]	closeness_centrality	0.09313	0.0795488	0.172679	up	2
450	NFKB1(1-433), NFKB2(1-454):RELA [nucleoplasm]	closeness_centrality	0.0931255	0.0797559	0.172881	up	2
451	(BTRC:CUL1:SKP1),(FBXW11:CUL1:SKP1) [cytosol]	closeness_centrality	0.0931021	0.0951058	0.188208	up	0
452	3xUb, 2xp-S-NFKB1(1-968):p-S,T-MAP3K8:TNIP2 [cytosol]	closeness_centrality	0.0929503	0.0952748	0.188225	up	2
453	K48-polyUb-p-7S-p100:RELB [cytosol]	closeness_centrality	0.0928967	0.095914	0.188811	up	2
454	TBK1:amlexanox [cytosol]	closeness_centrality	0.0925954	0.0811594	0.173755	up	2
455	HSP90:HSP90 [cytosol]	closeness_centrality	0.0925873	0.0813287	0.173916	up	1
456	Peptidyl-Cys-SSCN [extracellular region]	closeness_centrality	0.0923912	0.0025222	0.0949134	up	0
457	Peptidyl-Cys-SH [extracellular region]	closeness_centrality	0.0923912	0.0025222	0.0949134	up	0
458	STING:STING [endoplasmic reticulum membrane]	closeness_centrality	0.0923326	0.0856484	0.177981	up	3
459	dsDNA:ZBP1:pS-172,K48polyUb-TBK1 [cytosol]	closeness_centrality	0.0923277	0.0963449	0.188673	up	1
460	viral dsRNA:IFIH1, viral dsRNA:K63polyUb-DDX58:MAVS:TRAF3 [mitochondrial outer membrane]	closeness_centrality	0.0922937	0.101282	0.193575	up	2
461	STING:p-S172,K48polyUb-TBK1:IRF3 [cytoplasmic vesicle membrane]	closeness_centrality	0.0922411	0.0964315	0.188673	up	2
462	K63-linked polyUb TRAF6 complexes [endosome membrane]	closeness_centrality	0.0922325	0.0973066	0.189539	up	1
463	HSP90:TBK1:IRF3 [cytosol]	closeness_centrality	0.092183	0.0819972	0.17418	up	3
464	H2O2 [extracellular region]	closeness_centrality	0.0920353	0.00288251	0.0949178	up	0
465	LPO:ferriheme [extracellular region]	closeness_centrality	0.0920353	0.00288251	0.0949178	up	0
466	SCN(-) [extracellular region]	closeness_centrality	0.0920353	0.00288251	0.0949178	up	0
467	DAG:p-5Y-PKC-theta:p-S552,S645-CARMA1 oligomer [plasma membrane]	closeness_centrality	0.0919443	0.0793869	0.171331	up	2
468	WAVE2, WASP, N-WASP [plasma membrane]	closeness_centrality	0.0917624	0.0508931	0.142656	up	1
469	ARP2/3 complex (ATP bound) [cytosol]	closeness_centrality	0.0917547	0.0508811	0.142636	up	0
470	K63pUb-TRAF6:TAK1 complexes [cytosol]	closeness_centrality	0.0916742	0.0976388	0.189313	up	1
471	viral dsRNA:IFIH1, viral dsRNA:K63polyUb-DDX58:MAVS:K63polyUb-TRAF3 [mitochondrial outer membrane]	closeness_centrality	0.0916196	0.101738	0.193358	up	2
472	TANK:K63-poly-Ub-TRAF3:TICAM1:viral dsRNA:TLR3 [endosome membrane]	closeness_centrality	0.0912658	0.0969766	0.188242	up	0
473	TANK:K63-poly-Ub-TRAF3:TICAM1:TRAM:TLR4:LY96:LPS:CD14 [endosome membrane]	closeness_centrality	0.091261	0.0969985	0.188259	up	1
474	LYZ:PGN [extracellular region]	closeness_centrality	0.0911881	0.0150854	0.106273	up	1
475	OSCN- [extracellular region]	closeness_centrality	0.090891	0.00403551	0.0949265	up	1
476	dsRNA:RIG-I/MDA5:IPS-1:TRAF2/TRAF6:TANK:TBK1/IKBKE [mitochondrial outer membrane]	closeness_centrality	0.0907876	0.0821228	0.17291	up	2
477	IgE [extracellular region]	closeness_centrality	0.0901596	0.0519849	0.142145	up	2
478	FCERI [plasma membrane]	closeness_centrality	0.0901527	0.0519723	0.142125	up	0
479	TRAF6:hp-IRAK1 [endosome membrane]	closeness_centrality	0.0901407	0.0824226	0.172563	up	0
480	TAB1:TAB2,TAB3:TAK1 [cytosol]	closeness_centrality	0.0900987	0.0944566	0.184555	up	2
481	viral dsRNA:IFIH1, viral dsRNA:K63polyUb-DDX58:MAVS:K63polyUb-TRAF3:TBK1/IKBKE [mitochondrial outer membrane]	closeness_centrality	0.0900258	0.0880935	0.178119	up	2
482	ALPK1:ADP-heptose:p-T9-TIFA oligomer:K63-linked pUb-TRAF6 oligomer [cytosol]	closeness_centrality	0.0899573	0.0999831	0.18994	up	1
483	CHUK:IKBKB:IKBKG:USP18 [cytosol]	closeness_centrality	0.0899486	0.100782	0.19073	up	2
484	p-IRAK2:K63-linked pUb oligo-TRAF6 [endosome membrane]	closeness_centrality	0.0898757	0.10003	0.189905	up	2
485	NFKB1(1-433):RELA [cytosol]	closeness_centrality	0.0897704	0.0846011	0.174371	up	1
486	viral dsRNA:TLR3:TICAM1:K63pUb-TRAF6 [endosome membrane]	closeness_centrality	0.089635	0.100428	0.190063	up	1
487	hp-IRAK1/or p-IRAK2:TRAF6 [plasma membrane]	closeness_centrality	0.0895035	0.0813595	0.170863	up	0
488	hp-IRAK1/or p-IRAK2 :TRAF6 [endosome membrane]	closeness_centrality	0.0895035	0.0813595	0.170863	up	0
489	p-IRAK2:K63-linked pUb oligo-TRAF6 [plasma membrane]	closeness_centrality	0.0895011	0.100404	0.189905	up	2
490	GADS:SLP76 [cytosol]	closeness_centrality	0.0894356	0.0546544	0.14409	up	0
491	TRIM25:N [cytosol]	closeness_centrality	0.0887765	0.0942076	0.182984	up	1
492	2xviral dsRNA:2xK63polyUb-DDX58:2xRNF135,TRIM25:2xATP [cytosol]	closeness_centrality	0.0887765	0.0942076	0.182984	up	1
493	RNF135,TRIM25,TRIM4 [cytosol]	closeness_centrality	0.0887765	0.0942076	0.182984	up	1
494	p-T231-CARD9 oligomer [plasma membrane]	closeness_centrality	0.0886407	0.0829326	0.171573	up	1
495	PAMP:NOD oligomer:RIP2:K63-Ub-K285-NEMO [cytosol]	closeness_centrality	0.0885928	0.0955508	0.184144	up	1
496	K63-linked poly-Ub-IRF7:TRAF6:p-3S,3T-IRAK1:p-S,2T-IRAK4:oligo-MyD88:activated TLR7/8 or 9. [endosome membrane]	closeness_centrality	0.0883303	0.0948325	0.183163	up	0
497	Ub-TRAF6 trimer bound to CBM complex [plasma membrane]	closeness_centrality	0.0880111	0.0959354	0.183947	up	1
498	ITPR:I(1,4,5)P3 tetramer [endoplasmic reticulum membrane]	closeness_centrality	0.0879391	0.0730213	0.16096	up	0
499	TRAF6 E3/E2 ubiquitin ligase complex [cytosol]	closeness_centrality	0.0879038	0.0954869	0.183391	up	0
500	RIP2 ubiquitin ligases [cytosol]	closeness_centrality	0.0878889	0.0955508	0.18344	up	0
501	AHCYL1:NAD+:ITPR1:I(1,4,5)P3 tetramer [endoplasmic reticulum membrane]	closeness_centrality	0.0878887	0.0730089	0.160898	up	0
502	PAMP:NOD oligomer:K63-polyUb-RIP2:NEMO [cytosol]	closeness_centrality	0.0878689	0.095636	0.183505	up	2
503	ZBP1 ligand [cytosol]	closeness_centrality	0.0877938	0.0845677	0.172362	up	0
504	p-Pellino-1,2,(3) [cytosol]	closeness_centrality	0.0877306	0.0958069	0.183538	up	3
505	2xp-S477,S479-IRF7 [nucleoplasm]	closeness_centrality	0.087533	0.0709792	0.158512	up	3
506	IRF3-P:IRF7-P [nucleoplasm]	closeness_centrality	0.0875326	0.0709675	0.1585	up	3
507	26S proteasome [cytosol]	closeness_centrality	0.0873356	0.0965618	0.183897	up	2
508	hydroperoxyl [cytosol]	closeness_centrality	0.0870712	0.0179849	0.105056	up	0
509	activated TLR3:TICAM1:K63pUb-RIP1 [endosome membrane]	closeness_centrality	0.0868542	0.0985134	0.185368	up	0
510	CD209:ICAM3:Ca+2 [plasma membrane]	closeness_centrality	0.0867169	0.0427218	0.129439	up	0
511	IP3 receptor homotetramer [endoplasmic reticulum membrane]	closeness_centrality	0.0866068	0.0730089	0.159616	up	0
512	viral dsRNA:RIG-I/MDA5:TRAF2/TRAF6:IPS-1:RIP-1/FADD:Casp-8/10 prodomain [mitochondrial outer membrane]	closeness_centrality	0.0865551	0.0881116	0.174667	up	0
513	dsRNA:RIG-I/MDA5:TRAF2/TRAF6:IPS-1:RIP-1/FADD:Casp-8/10 prodomain:IKK complex [mitochondrial outer membrane]	closeness_centrality	0.0865551	0.0881116	0.174667	up	0
514	K63-linked poly-Ub-p-3S,3T-IRAK1:TRAF6 [endosome membrane]	closeness_centrality	0.0862435	0.0983778	0.184621	up	2
515	K63-linked polyUb p-IRAK1:TRAF6 [cytosol]	closeness_centrality	0.0862435	0.0983778	0.184621	up	2
516	CHUK:IKBKB:IKBKG:K63polyUb-NLRX1 [cytosol]	closeness_centrality	0.0862281	0.0884386	0.174667	up	0
517	K63-pUb-TRAF6:TICAM1:TRAM:TLR4:LY96:LPS:CD14 [endosome membrane]	closeness_centrality	0.085997	0.104083	0.19008	up	1
518	PAMP:NOD oligomer:RIP2:NEMO [cytosol]	closeness_centrality	0.0858729	0.0993117	0.185185	up	2
519	viral dsRNA:TLR3:TICAM1:K63pUb-RIP1:CHUK:IKBKB:IKBKG [endosome membrane]	closeness_centrality	0.0854441	0.0897713	0.175215	up	0
520	TLR4:LY96:LPS:CD14 [plasma membrane]	closeness_centrality	0.0849694	0.0913389	0.176308	up	2
521	TRAF6:K63-linked polyUb p-IRAK1:IKK complex [endosome membrane]	closeness_centrality	0.0848959	0.0903195	0.175215	up	0
522	TRAF6:K63-linked polyUb p-IRAK1:IKK complex [cytosol]	closeness_centrality	0.0848959	0.0903195	0.175215	up	0
523	ADP-heptose [cytosol]	closeness_centrality	0.0847605	0.0572667	0.142027	up	0
524	viral DNA with 3' sticky ends [cytosol]	closeness_centrality	0.0843174	0.0722465	0.156564	up	1
525	Mg2+ [cytosol]	closeness_centrality	0.0843174	0.0722465	0.156564	up	1
526	Dynamin-1/2/3 [plasma membrane]	closeness_centrality	0.0841408	0.090054	0.174195	up	0
527	RIP1 ubiqutin ligases [cytosol]	closeness_centrality	0.0838894	0.100616	0.184506	up	1
528	activated TLR3:TRIF:RIP1:FADD:pro-caspase-8 [endosome membrane]	closeness_centrality	0.0835502	0.0935297	0.17708	up	2
529	L-Ala-gamma-D-Glu-L-Lys-D-Ala [extracellular region]	closeness_centrality	0.0833014	0.0117213	0.0950227	up	0
530	(GlcNAc+MurNac)n [extracellular region]	closeness_centrality	0.0833014	0.0117213	0.0950227	up	0
531	C4b [extracellular region]	closeness_centrality	0.0831009	0.0237504	0.106851	up	2
532	CHUK:IKBKB:IKBKG:K63pUb-RIP1:TICAM1:TRAM:TLR4:LY96:LPS:CD14 [endosome membrane]	closeness_centrality	0.0830272	0.0925609	0.175588	up	0
533	K63pUb-RIP1:TICAM1:TRAM:TLR4:LY96:LPS:CD14 [endosome membrane]	closeness_centrality	0.0830161	0.103356	0.186372	up	2
534	TRAF6:hp-IRAK1 [plasma membrane]	closeness_centrality	0.0825877	0.0908167	0.173404	up	2
535	Cell surface:C4b [plasma membrane]	closeness_centrality	0.0824746	0.0242275	0.106702	up	2
536	PGLYRP2:peptidoglycan [extracellular region]	closeness_centrality	0.0823253	0.0127543	0.0950796	up	1
537	PGLYRP2 dimer [extracellular region]	closeness_centrality	0.0823253	0.0127543	0.0950796	up	1
538	Zn2+ [extracellular region]	closeness_centrality	0.0822981	0.0128297	0.0951278	up	2
539	Cell surface:C3b [plasma membrane]	closeness_centrality	0.082069	0.0244733	0.106542	up	2
540	CD209:ICAM2 [plasma membrane]	closeness_centrality	0.0820069	0.0427218	0.124729	up	0
541	C3b [extracellular region]	closeness_centrality	0.0819808	0.0248373	0.106818	up	2
542	Activated TLR1:2 or TLR 2:6 heterodimers or TLR4 homodimer [plasma membrane]	closeness_centrality	0.0814112	0.0669362	0.148347	up	0
543	phosphorylated IRF3 and/or IRF7 dimer [nucleoplasm]	closeness_centrality	0.0811026	0.0611792	0.142282	up	0
544	GlcNac-(1-->4)MurNAc-L-Ala-gamma-D-Glu-L-Lys-(D-Ala)2 [cell wall]	closeness_centrality	0.0808177	0.013978	0.0947957	up	2
545	ALPK1:ADP-heptose:p-T9-TIFA oligomer [cytosol]	closeness_centrality	0.0806381	0.0932046	0.173843	up	1
546	dsRNA:RIG-I/MDA5:IPS-1:TRAF2/TRAF6 [mitochondrial outer membrane]	closeness_centrality	0.0804566	0.099151	0.179608	up	2
547	TRAF6:hp-IRAK1/or p-IRAK2:p-IRAK4:oligo-MyD88:activated TLR7/8 or 9 [endosome membrane]	closeness_centrality	0.0801496	0.0937956	0.173945	up	2
548	TRAF6:hp-IRAK1/or p-IRAK2:p-IRAK4:oligo-MyD88 :activated TLR5 or 10 [plasma membrane]	closeness_centrality	0.0801496	0.0937956	0.173945	up	1
549	Ac-CoA [nucleoplasm]	closeness_centrality	0.0800912	0.0568191	0.13691	up	0
550	CoA-SH [nucleoplasm]	closeness_centrality	0.0800912	0.0568191	0.13691	up	0
551	TRAF6:p-IRAK2 :p-IRAK4:oligo-MyD88:TIRAP:activated TLR [plasma membrane]	closeness_centrality	0.0800557	0.0939188	0.173975	up	2
552	TRAF6:hp-IRAK1:p-IRAK4:oligo-MyD88:TIRAP:activated TLR [plasma membrane]	closeness_centrality	0.0798757	0.0941869	0.174063	up	2
553	NFKB1:p-S276,5AcK-RELA:p300/CBP [nucleoplasm]	closeness_centrality	0.0794133	0.0568191	0.136232	up	0
554	DHX36:CpG:MyD88 [cytosol]	closeness_centrality	0.0791816	0.0687935	0.147975	up	0
555	DHX9/DHX36:CpG:MyD88 [cytosol]	closeness_centrality	0.0790701	0.0633197	0.14239	up	0
556	DHX9/DHX36:CpG [cytosol]	closeness_centrality	0.0790701	0.0633197	0.14239	up	0
557	Activated TLR7-9 homodimers [endosome membrane]	closeness_centrality	0.0790701	0.0633197	0.14239	up	0
558	Activated TLR5 or TLR10 homodimer [plasma membrane]	closeness_centrality	0.0790701	0.0633197	0.14239	up	0
559	p-S407,Y641-STAT6 dimer [nucleoplasm]	closeness_centrality	0.0790382	0.063273	0.142311	up	0
560	TRAF6:p-IRAK2 [plasma membrane]	closeness_centrality	0.0787766	0.0992198	0.177996	up	2
561	GSDME oligomer:PIP [plasma membrane]	closeness_centrality	0.0785619	0.0641627	0.142725	up	0
562	GSDMD pore complex [plasma membrane]	closeness_centrality	0.0785619	0.0641627	0.142725	up	0
563	p-T,4S-IRF3:p-T,4S-IRF3:CREBBP, EP300 [nucleoplasm]	closeness_centrality	0.0782509	0.0639427	0.142194	up	1
564	CBP/p300:pIRF7:pIRF7 [nucleoplasm]	closeness_centrality	0.0782305	0.0639141	0.142145	up	0
565	VAF (virus-activated factor) [nucleoplasm]	closeness_centrality	0.0782302	0.0639046	0.142135	up	0
566	MyD88 complexed with the activated TLR5 or 10 receptor [plasma membrane]	closeness_centrality	0.0776366	0.0648416	0.142478	up	0
567	MyD88 complexed with the activated TLR receptor [endosome membrane]	closeness_centrality	0.0776366	0.0648416	0.142478	up	0
568	MEKK1:activated TRAF6 [cytosol]	closeness_centrality	0.077392	0.0966706	0.174063	up	0
569	p52:RELB [cytosol]	closeness_centrality	0.0771753	0.0957641	0.172939	up	3
570	p-T231-CARD9:BCL10:MALT1 oligomers:TRAF6 [plasma membrane]	closeness_centrality	0.0770196	0.0978839	0.174904	up	0
571	K63pUb-TRAF6:TAB1:TAB2,TAB3:free pUb:p-T-TAK1 [cytosol]	closeness_centrality	0.076671	0.0979957	0.174667	up	0
572	DAG:p-5Y-PKC-theta:CBM oligomer:TRAF6 [plasma membrane]	closeness_centrality	0.0765999	0.0983778	0.174978	up	0
573	RIP1:TICAM1:TRAM:TLR4:LY96:LPS:CD14 [endosome membrane]	closeness_centrality	0.076219	0.110406	0.186625	up	2
574	IFI16 ligands [cytosol]	closeness_centrality	0.0757061	0.0721735	0.14788	up	1
575	DNA-PK ligands [cytosol]	closeness_centrality	0.075703	0.0721978	0.147901	up	1
576	Ku70:Ku80 heterodimer [cytosol]	closeness_centrality	0.075703	0.0721978	0.147901	up	1
577	SCF-beta-TrCP1,2:p-S927,S932-NFKB1:p-S,T-MAP3K8:TNIP2 [cytosol]	closeness_centrality	0.0755452	0.0951058	0.170651	up	1
578	TRIM32/TRIM56 [cytosol]	closeness_centrality	0.0755029	0.0951058	0.170609	up	1
579	STING:TRIM32/TRIM56 [endoplasmic reticulum membrane]	closeness_centrality	0.0755029	0.0951058	0.170609	up	1
580	K48polyUb-DDX41:TRIM21 [cytosol]	closeness_centrality	0.0751843	0.0956786	0.170863	up	1
581	C4b with hydrolysed thioester [extracellular region]	closeness_centrality	0.0750993	0.0201558	0.0952551	up	0
582	Double-stranded DNA [cytosol]	closeness_centrality	0.0750913	0.073459	0.14855	up	2
583	TLR4:LY96:LPS:CD14 [endosome membrane]	closeness_centrality	0.074969	0.100217	0.175186	up	2
584	Complement Factor 4 [extracellular region]	closeness_centrality	0.074707	0.0203638	0.0950708	up	0
585	C4a [extracellular region]	closeness_centrality	0.074707	0.0203638	0.0950708	up	0
586	c-di-GMP [cytosol]	closeness_centrality	0.0746176	0.0763896	0.151007	up	1
587	CD46:Cell surface:C4b [plasma membrane]	closeness_centrality	0.0743004	0.0206348	0.0949352	up	0
588	omalizumab [extracellular region]	closeness_centrality	0.0741816	0.0477754	0.121957	up	0
589	IgE:omalizumab [extracellular region]	closeness_centrality	0.0741816	0.0477754	0.121957	up	0
590	C4 activators [plasma membrane]	closeness_centrality	0.0741605	0.0210551	0.0952156	up	1
591	CFHR dimers [extracellular region]	closeness_centrality	0.0740888	0.0206938	0.0947826	up	0
592	Cell surface:C3b:CFHR dimers [plasma membrane]	closeness_centrality	0.0740888	0.0206938	0.0947826	up	0
593	CD46:Cell surface:C3b [plasma membrane]	closeness_centrality	0.074058	0.0207334	0.0947913	up	0
594	C4b:C2a:C3b [plasma membrane]	closeness_centrality	0.0740286	0.020994	0.0950227	up	0
595	Complement factor 3 [extracellular region]	closeness_centrality	0.0739414	0.0215784	0.0955197	up	2
596	DCD hexamer:Zn(2+):anionic phospholipids [extracellular region]	closeness_centrality	0.073932	0.0117086	0.0856407	up	0
597	DCD(63-110):anionic phospholipid [extracellular region]	closeness_centrality	0.073932	0.0117086	0.0856407	up	0
598	S100A7, S100A7A:Ca2+:Zn2+ [extracellular region]	closeness_centrality	0.073932	0.0117086	0.0856407	up	0
599	S100A7, S100A7A:Ca2+ [extracellular region]	closeness_centrality	0.073932	0.0117086	0.0856407	up	0
600	S100A8:S100A9:Ca2+:Zn2+ [extracellular region]	closeness_centrality	0.0739301	0.0117213	0.0856513	up	0
601	S100A8:S100A9:Ca2+ [extracellular region]	closeness_centrality	0.0739281	0.011734	0.085662	up	1
602	Cell surface:C3b:CFB [plasma membrane]	closeness_centrality	0.0738511	0.0212198	0.0950708	up	0
603	C3(H2O) [extracellular region]	closeness_centrality	0.0737775	0.0217731	0.0955507	up	2
604	MAPKs [cytosol]	closeness_centrality	0.0736711	0.0700976	0.143769	up	0
605	AGER ligands:AGER:ERK [plasma membrane]	closeness_centrality	0.0736711	0.0700976	0.143769	up	0
606	AGER ligands [extracellular region]	closeness_centrality	0.0736711	0.0700976	0.143769	up	0
607	K63polyUb-TRAF3:TICAM1:activated TLR3 [endosome membrane]	closeness_centrality	0.0736572	0.0972624	0.17092	up	1
608	CFH, CFHR3 [extracellular region]	closeness_centrality	0.0736103	0.0213031	0.0949134	up	1
609	NLRP3 [cytosol]	closeness_centrality	0.0736055	0.0706053	0.144211	up	2
610	C3(H2O):Bb [extracellular region]	closeness_centrality	0.0735832	0.0217731	0.0953564	up	1
611	CHUK:IKBKB:NLRC5 [endoplasmic reticulum membrane]	closeness_centrality	0.0735715	0.0981303	0.171702	up	2
612	Properdin oligomer [extracellular region]	closeness_centrality	0.0735483	0.0218169	0.0953652	up	1
613	CFH:C3b [extracellular region]	closeness_centrality	0.0734811	0.0216861	0.0951673	up	2
614	CFH:Host cell surface [plasma membrane]	closeness_centrality	0.0734767	0.0214716	0.0949483	up	1
615	C4-binding protein:C4b [plasma membrane]	closeness_centrality	0.0734512	0.0219493	0.0954005	up	2
616	C4b-binding protein [plasma membrane]	closeness_centrality	0.0734156	0.0219937	0.0954093	up	2
617	C3 convertases [plasma membrane]	closeness_centrality	0.0732943	0.0221283	0.0954225	up	1
618	Cell surface:C4b:C2a [plasma membrane]	closeness_centrality	0.0732711	0.0221735	0.0954446	up	1
619	CFH [extracellular region]	closeness_centrality	0.0732707	0.0219493	0.09522	up	2
620	Cell surface:FH,FHR3:C3b [plasma membrane]	closeness_centrality	0.0731087	0.0221508	0.0952595	up	2
621	PGLYRP3,4 dimer:peptidoglycan [extracellular region]	closeness_centrality	0.0729511	0.0127393	0.0856905	up	0
622	PGLYRP3,4 dimers [extracellular region]	closeness_centrality	0.0729511	0.0127393	0.0856905	up	0
623	PGLYRP1 dimer [phagocytic vesicle lumen]	closeness_centrality	0.0727099	0.012665	0.0853749	up	0
624	PGLYRP1dimer:peptidoglycan [phagocytic vesicle lumen]	closeness_centrality	0.0727099	0.012665	0.0853749	up	0
625	Zn2+ [phagocytic vesicle lumen]	closeness_centrality	0.0727099	0.012665	0.0853749	up	0
626	REG3A(38-175), REG3G(38-175):peptidoglycan [extracellular region]	closeness_centrality	0.0727054	0.0126872	0.0853926	up	0
627	REG3A(38-175), REG3G(38-175) [extracellular region]	closeness_centrality	0.0726969	0.0127169	0.0854138	up	2
628	TLR4:LY96 [plasma membrane]	closeness_centrality	0.0726361	0.0807165	0.153353	up	2
629	p-S927,S932-NFKB1(1-968):p-S,T-MAP3K8:TNIP2 [cytosol]	closeness_centrality	0.0724704	0.0819033	0.154374	up	0
630	p-S276-RELA:RELB [nucleoplasm]	closeness_centrality	0.0724129	0.0724662	0.144879	up	2
631	viral dsRNA:IFIH1, 2xviral dsRNA:2xK63polyUb-DDX58:2xRNF135,TRIM25:2xATP:NLRC5 [cytosol]	closeness_centrality	0.0723513	0.0907207	0.163072	up	1
632	viral dsRNA:IFIH1, 2xviral dsRNA:2xK63polyUb-DDX58:2xRNF135,TRIM25:2xATP [cytosol]	closeness_centrality	0.0723386	0.0907591	0.163098	up	2
633	TRAF2, TRAF6 [cytosol]	closeness_centrality	0.0716155	0.100948	0.172563	up	3
634	viral dsRNA:TLR3:TICAM1 [endosome membrane]	closeness_centrality	0.0713976	0.110378	0.181775	up	2
635	TLR8 dimer [endolysosome membrane]	closeness_centrality	0.0713349	0.0741319	0.002797	down	1
636	intracellular TLR:UNC93B1 [Golgi membrane]	closeness_centrality	0.0709663	0.0741447	0.00317841	down	2
637	TOMM70:9b [mitochondrial outer membrane]	closeness_centrality	0.0709582	0.074196	0.145154	up	1
638	MAVS:TOMM70:HSP90:TBK1:IRF3 [mitochondrial outer membrane]	closeness_centrality	0.0709582	0.074196	0.145154	up	1
639	FL-TLR7 dimer [endolysosome membrane]	closeness_centrality	0.0708406	0.0741704	0.00332977	down	2
640	M:TBK1 [endoplasmic reticulum-Golgi intermediate compartment membrane]	closeness_centrality	0.0708359	0.0872513	0.158087	up	1
641	c-di-AMP, c-di-GMP [cytosol]	closeness_centrality	0.0708164	0.0852738	0.15609	up	1
642	DDX41 viral ligand [cytosol]	closeness_centrality	0.0708112	0.0852908	0.156102	up	1
643	FL-TLR9 dimer [endolysosome membrane]	closeness_centrality	0.0705158	0.074196	0.00368027	down	2
644	K63polyUb-TRAF3:TICAM1:TRAM:TLR4:LY96:LPS:CD14 [endosome membrane]	closeness_centrality	0.0702134	0.100734	0.170948	up	1
645	TBK1/IKBKE:SIKE1 [cytosol]	closeness_centrality	0.0695806	0.0886763	0.158257	up	1
646	MALT1 oligomers:active caspase-8:ASC [cytosol]	closeness_centrality	0.0695655	0.0754357	0.145001	up	1
647	CHUK:IKBKB:IKBIP [endoplasmic reticulum membrane]	closeness_centrality	0.0694928	0.0867747	0.156267	up	0
648	CHUK:IKBKB:LRRC14 [cytosol]	closeness_centrality	0.0694924	0.0867396	0.156232	up	0
649	TAK1 complex [plasma membrane]	closeness_centrality	0.0688944	0.0823119	0.151206	up	0
650	PAMP:NOD oligomer:K63-polyUb-RIP2:NEMO:TAK1 complex [plasma membrane]	closeness_centrality	0.0688897	0.0823277	0.151217	up	0
651	RP105:MD1 [plasma membrane]	closeness_centrality	0.0688182	0.0800536	0.148872	up	1
652	LPS:CD14 [extracellular region]	closeness_centrality	0.0688098	0.0800835	0.148893	up	2
653	TRAF3:TICAM1:viral dsRNA:TLR3 [endosome membrane]	closeness_centrality	0.0687565	0.103706	0.172462	up	3
654	SFTPA oligomer, SFTPD oligomer [extracellular region]	closeness_centrality	0.0687399	0.0803686	0.149108	up	2
655	MALT1:active caspase-8 [cytosol]	closeness_centrality	0.0685995	0.0840046	0.152604	up	2
656	TICAM1:TRAM:TLR4:LY96:LPS:CD14 [endosome membrane]	closeness_centrality	0.0685838	0.114076	0.18266	up	2
657	p-T231-CARD9 oligomer:BCL10 [plasma membrane]	closeness_centrality	0.0678325	0.0769653	0.144798	up	0
658	p-T231-CARD9:BCL10 oligomers [plasma membrane]	closeness_centrality	0.0676539	0.0780436	0.145697	up	0
659	p52:RELB [nucleoplasm]	closeness_centrality	0.0675836	0.0825336	0.150117	up	2
660	K48polyUb [cytosol]	closeness_centrality	0.0671901	0.0945399	0.16173	up	2
661	S100A8:S100A9:Ca2+:Mn2+:Na+ [extracellular region]	closeness_centrality	0.0671057	0.0107892	0.0778948	up	0
662	Mn2+ [extracellular region]	closeness_centrality	0.0671057	0.0107892	0.0778948	up	0
663	C4 binding protein:protein S [plasma membrane]	closeness_centrality	0.066976	0.0188928	0.0858688	up	0
664	C3b:Bb:C3b:Properdin [plasma membrane]	closeness_centrality	0.0669036	0.0191765	0.0860801	up	0
665	C3AR1:C3a [plasma membrane]	closeness_centrality	0.066828	0.0190587	0.0858866	up	0
666	CFI:CFH,FHR3:iC3b [plasma membrane]	closeness_centrality	0.0667884	0.019109	0.0858974	up	0
667	C3(H2O):CFB [extracellular region]	closeness_centrality	0.0667412	0.019382	0.0861232	up	0
668	Host cell surface [plasma membrane]	closeness_centrality	0.0666995	0.0190587	0.0857581	up	0
669	BCL10:MALT1 [cytosol]	closeness_centrality	0.0666427	0.0772564	0.143899	up	0
670	CD55:C4b [plasma membrane]	closeness_centrality	0.0666179	0.0193474	0.0859654	up	1
671	CD55:C3b [plasma membrane]	closeness_centrality	0.0666179	0.0193474	0.0859654	up	1
672	CR1:C4b [plasma membrane]	closeness_centrality	0.0665941	0.019382	0.0859761	up	1
673	CR1:C3b [plasma membrane]	closeness_centrality	0.0665941	0.019382	0.0859761	up	0
674	Cell surface:C3b:Bb:Properdin [plasma membrane]	closeness_centrality	0.0665532	0.0196096	0.0861628	up	1
675	CD55:C3 convertase complexes [plasma membrane]	closeness_centrality	0.0665528	0.019434	0.0859868	up	2
676	C4c [extracellular region]	closeness_centrality	0.0665492	0.019434	0.0859833	up	1
677	C4d [plasma membrane]	closeness_centrality	0.0665492	0.019434	0.0859833	up	0
678	Complement factor D [extracellular region]	closeness_centrality	0.0665144	0.0194689	0.0859833	up	1
679	iC3b [extracellular region]	closeness_centrality	0.0664937	0.0195039	0.0859976	up	1
680	CFI:CFH:C3b [extracellular region]	closeness_centrality	0.0664798	0.0195214	0.0860012	up	1
681	C4b-binding protein:Factor I [plasma membrane]	closeness_centrality	0.0664517	0.0195566	0.0860083	up	1
682	Cell surface:C3b:Bb [plasma membrane]	closeness_centrality	0.0664305	0.0195742	0.0860048	up	1
683	C4 binding protein:C4bC2a [plasma membrane]	closeness_centrality	0.0664095	0.0196096	0.0860191	up	1
684	Cell surface:CFH, CFHR3:C3bBb [plasma membrane]	closeness_centrality	0.0663954	0.0196273	0.0860227	up	1
685	CFI:CFH,FHR3:C3b [plasma membrane]	closeness_centrality	0.0662955	0.0197523	0.0860478	up	1
686	CR1:C3bBb, C4bC2a complexes [plasma membrane]	closeness_centrality	0.0662811	0.0197523	0.0860334	up	2
687	ALPK1:ADP-heptose:p-T9-TIFA oligomer:TRAF6 oligomer [cytosol]	closeness_centrality	0.0661169	0.106144	0.172261	up	3
688	Trypsin 2, 3 [extracellular region]	closeness_centrality	0.0660738	0.0116333	0.0777071	up	2
689	REG3A(27-37)/REG3G(27-37) [extracellular region]	closeness_centrality	0.0660712	0.0116271	0.0776983	up	0
690	REG3A(27-175)/REG3G(27-175) [extracellular region]	closeness_centrality	0.0660712	0.0116271	0.0776983	up	0
691	p-IRAK2:oligo-TRAF6 [endosome membrane]	closeness_centrality	0.0660644	0.106196	0.172261	up	2
692	CFI [extracellular region]	closeness_centrality	0.0658335	0.0203257	0.0861592	up	2
693	p-IRAK2:oligo-TRAF6 [plasma membrane]	closeness_centrality	0.0657284	0.106619	0.172347	up	2
694	viral dsRNA:IFIH1, viral dsRNA:K63polyUb-DDX58:MAVS [mitochondrial outer membrane]	closeness_centrality	0.0655728	0.100853	0.166426	up	2
695	viral dsRNA:TLR3:TRIF:TRAF6 [endosome membrane]	closeness_centrality	0.0655298	0.107366	0.172896	up	2
696	activated TLR3:TRIF:RIP1:FADD [endosome membrane]	closeness_centrality	0.0654569	0.082391	0.147848	up	0
697	MAVS:TOMM70 [mitochondrial outer membrane]	closeness_centrality	0.0650312	0.0814522	0.146483	up	3
698	IKBKG:N4BP1 [cytosol]	closeness_centrality	0.0647906	0.0862166	0.151007	up	0
699	dsRNA:RIG-I/MDA5:IPS-1:TRAF2/TRAF6:TANK [mitochondrial outer membrane]	closeness_centrality	0.0647291	0.0871449	0.151874	up	2
700	TRAF3:TICAM1:TRAM:TLR4:LY96:LPS:CD14 [endosome membrane]	closeness_centrality	0.064461	0.109031	0.173492	up	3
701	p-T,4S-IRF3:p-T,4S-IRF3:CREBBP, EP300:Promotor region of interferon beta [nucleoplasm]	closeness_centrality	0.0643172	0.0576903	0.122007	up	0
702	intracellular TLR3/7/8/9 [endoplasmic reticulum membrane]	closeness_centrality	0.0642512	0.0658773	0.00162616	down	0
703	HC23,45-HMGB1:TLR4:LY96 [plasma membrane]	closeness_centrality	0.0640467	0.0714522	0.135499	up	0
704	N-ter TLR9 dimer [endolysosome membrane]	closeness_centrality	0.0636521	0.0659077	0.00225565	down	0
705	CTSS-like proteins [endolysosome lumen]	closeness_centrality	0.0636521	0.0659077	0.00225565	down	0
706	intracellular TLR:UNC93B1 [endoplasmic reticulum membrane]	closeness_centrality	0.0636318	0.0658875	0.00225565	down	0
707	viral dsRNA:IFIH1, viral dsRNA:K63polyUb-DDX58:MAVS:RIPK1:FADD:2xCASP8(1-216), CASP10(1-219) [mitochondrial outer membrane]	closeness_centrality	0.0635233	0.0833354	0.146859	up	0
708	viral dsRNA:IFIH1, viral dsRNA:K63polyUb-DDX58:MAVS:RIPK1:FADD:2xCASP8(1-479), CASP10(1-521) [mitochondrial outer membrane]	closeness_centrality	0.0635061	0.083384	0.14689	up	1
709	Legumain/Cathepsins [endolysosome lumen]	closeness_centrality	0.0634306	0.065928	0.00249732	down	0
710	C-ter-TLR9 dimer [endolysosome membrane]	closeness_centrality	0.0634306	0.065928	0.00249732	down	0
711	C-ter TLR7 dimer [endolysosome membrane]	closeness_centrality	0.0634306	0.065928	0.00249732	down	0
712	active caspase-8 [cytosol]	closeness_centrality	0.0630929	0.0916511	0.154744	up	2
713	p-T231-CARD9:BCL10 oligomers:MALT1 [plasma membrane]	closeness_centrality	0.0629479	0.0842355	0.147183	up	0
714	TRAF6:TICAM1:TRAM:TLR4:LY96:LPS:CD14 [endosome membrane]	closeness_centrality	0.062347	0.111584	0.173931	up	3
715	dsDNA:AIM2 [cytosol]	closeness_centrality	0.0607717	0.0672616	0.128033	up	1
716	CD46, CR1:C4b:C3b complexes [plasma membrane]	closeness_centrality	0.0606541	0.0176486	0.0783027	up	0
717	C4d, iC3b [plasma membrane]	closeness_centrality	0.0606313	0.0176774	0.0783087	up	1
718	CD46, CR1 [plasma membrane]	closeness_centrality	0.0606313	0.0176774	0.0783087	up	1
719	C4c, C3f [extracellular region]	closeness_centrality	0.0606313	0.0176774	0.0783087	up	0
720	CFI:CD46, CR1:C4b, C3b complexes [plasma membrane]	closeness_centrality	0.0606199	0.0176918	0.0783117	up	1
721	C4bC2a, C3bBb [plasma membrane]	closeness_centrality	0.060602	0.0176918	0.0782938	up	1
722	DAG:p-5Y-PKC-theta:CBM complex [plasma membrane]	closeness_centrality	0.060591	0.0867396	0.147331	up	2
723	TXNIP:NLRP3 [cytosol]	closeness_centrality	0.0604064	0.0631054	0.123512	up	0
724	NLRP3:SUGT1:HSP90 [cytosol]	closeness_centrality	0.060397	0.0631518	0.123549	up	2
725	SUGT1:HSP90 [cytosol]	closeness_centrality	0.0603932	0.0631705	0.123564	up	2
726	viral dsRNA:IFIH1, viral dsRNA:K63polyUb-DDX58:MAVS:PCBP2:ITCH [mitochondrial outer membrane]	closeness_centrality	0.0603763	0.0815141	0.14189	up	0
727	viral dsRNA:IFIH1, viral dsRNA:K63polyUb-DDX58:MAVS:RIPK1:FADD [mitochondrial outer membrane]	closeness_centrality	0.0603508	0.0946024	0.154953	up	2
728	PAMP:NOD oligomer:RIP2:CARD9 [cytosol]	closeness_centrality	0.0602122	0.0853927	0.145605	up	0
729	CCL17,CCL22 genes [nucleoplasm]	closeness_centrality	0.0593195	0.0724417	0.131761	up	0
730	CCL17,CCL22 mRNA [cytosol]	closeness_centrality	0.0593195	0.0724417	0.131761	up	0
731	Lipoteichoic acid [extracellular region]	closeness_centrality	0.059231	0.0641627	0.123394	up	0
732	HC23,45-HMGB1:LTA [extracellular region]	closeness_centrality	0.059231	0.0641627	0.123394	up	0
733	HC23,45-HMGB1:LPS [extracellular region]	closeness_centrality	0.0591555	0.0645489	0.123704	up	0
734	S100A1:TLR4:LY96 [plasma membrane]	closeness_centrality	0.0591135	0.0710027	0.130116	up	0
735	S100A1 dimer:Ca(2+) [extracellular region]	closeness_centrality	0.0591135	0.0710027	0.130116	up	0
736	TLR4:LY96:cleaved fibrinogen [plasma membrane]	closeness_centrality	0.0591135	0.0710027	0.130116	up	0
737	TLR4:LY96:S100A8:S100A9 [plasma membrane]	closeness_centrality	0.0591135	0.0710027	0.130116	up	0
738	S100A8:S100A9 [extracellular region]	closeness_centrality	0.0591135	0.0710027	0.130116	up	0
739	FGA, FGB, FGG [extracellular region]	closeness_centrality	0.0591135	0.0710027	0.130116	up	0
740	LPS [extracellular region]	closeness_centrality	0.0590744	0.0649496	0.124024	up	2
741	PAMP:NOD oligomer:RIP2 [cytosol]	closeness_centrality	0.0590531	0.0946651	0.153718	up	2
742	SP-A/SP-D:TLR4:MD2 [plasma membrane]	closeness_centrality	0.0590281	0.0712031	0.130231	up	0
743	CR1:iC3b [plasma membrane]	closeness_centrality	0.0587523	0.0195742	0.0783265	up	0
744	C3c [extracellular region]	closeness_centrality	0.0587523	0.0195742	0.0783265	up	0
745	TRAF6:p-IRAK2 [endosome membrane]	closeness_centrality	0.0586148	0.0981752	0.15679	up	0
746	ALPK1:ADP-heptose:p-T9-TIFA oligomer:TRAF6 [cytosol]	closeness_centrality	0.0586082	0.0982651	0.156873	up	0
747	CR1 [plasma membrane]	closeness_centrality	0.0585947	0.0197884	0.0783831	up	1
748	activated TLR4:TRIF:RIP1:FADD:pro-caspase-8 [endosome membrane]	closeness_centrality	0.0585459	0.0969327	0.155479	up	2
749	ATG5:ATG12:MAVS [mitochondrial outer membrane]	closeness_centrality	0.0584059	0.078659	0.137065	up	0
750	dsRNA:RIG-I/MDA5:IPS-1:ATG5-ATG12 [mitochondrial outer membrane]	closeness_centrality	0.0584059	0.078659	0.137065	up	0
751	viral dsRNA:IFIH1, viral dsRNA:K63polyUb-DDX58:MAVS:PCBP2 [mitochondrial outer membrane]	closeness_centrality	0.0572523	0.0862166	0.143469	up	1
752	SARM:TICAM1:viral dsRNA:TLR3 [endosome membrane]	closeness_centrality	0.0570183	0.0930226	0.150041	up	0
753	TICAM1:activated TLR3 complexes [endosome membrane]	closeness_centrality	0.0567058	0.0906248	0.147331	up	0
754	RIP3:TICAM1:activated TLR3 [endosome membrane]	closeness_centrality	0.0567058	0.0906248	0.147331	up	0
755	RIP3:TICAM1:activated TLR4 [endosome membrane]	closeness_centrality	0.0567058	0.0906248	0.147331	up	0
756	TRIF:activated TLR4 [endosome membrane]	closeness_centrality	0.0567058	0.0906248	0.147331	up	0
757	p-S15,S20-TP53 Tetramer:IKBIP Gene [nucleoplasm]	closeness_centrality	0.0565757	0.0756753	0.132251	up	0
758	Integrin alphaMbeta2 [plasma membrane]	closeness_centrality	0.0563792	0.0705125	0.126892	up	0
759	LPS:CD14:CR3 [plasma membrane]	closeness_centrality	0.0563792	0.0705125	0.126892	up	0
760	PAMP:NOD oligomer:K63-polyUb-RIP2:NEMO:activated TAK1 complex [cytosol]	closeness_centrality	0.0563334	0.0722343	0.128568	up	0
761	SFTPA/SFTPD:TLR2:TLR1 [plasma membrane]	closeness_centrality	0.0563068	0.0707567	0.127064	up	0
762	TLR1:TLR2:TLR1/2 ligand:CD14 [plasma membrane]	closeness_centrality	0.0562371	0.070991	0.127228	up	0
763	TLR1:TLR2 [plasma membrane]	closeness_centrality	0.0562254	0.0710262	0.127252	up	2
764	hp-IRAK1 or p-IRAK2 : pIRAK4:MyD88:activated TLR5/10 [plasma membrane]	closeness_centrality	0.0562023	0.0933059	0.149508	up	0
765	hp-IRAK1 or p-IRAK2 bound to the pIRAK4:MyD88:activated TLR7/8 or 9 complex [endosome membrane]	closeness_centrality	0.0562023	0.0933059	0.149508	up	0
766	TLR1:TLR2 ligand:CD14 [plasma membrane]	closeness_centrality	0.0560903	0.071476	0.127566	up	2
767	p-T231-CARD9:BCL10:MALT1 oligomers [plasma membrane]	closeness_centrality	0.0560087	0.0950426	0.151051	up	2
768	DAG:p-5Y-PKC-theta:CBM oligomer [plasma membrane]	closeness_centrality	0.0555899	0.0955721	0.151162	up	2
769	SARM:TICAM1:TRAM:TLR4:LY96:LPS:CD14 [endosome membrane]	closeness_centrality	0.0540272	0.107285	0.161313	up	2
770	viral dsRNA :TLR3 [endosome membrane]	closeness_centrality	0.052643	0.0982426	0.150886	up	1
771	N4BP1(1-424), N4BP1(1-490) [cytosol]	closeness_centrality	0.0517884	0.0793282	0.131117	up	0
772	dsDNA:AIM2 oligomer [cytosol]	closeness_centrality	0.0514808	0.0688266	0.120307	up	1
773	Thioredoxin:TXNIP [cytosol]	closeness_centrality	0.0509632	0.0570458	0.108009	up	0
774	Oxidized thioredoxin:TXNIP [cytosol]	closeness_centrality	0.0509632	0.0570458	0.108009	up	0
775	NLRP3 elicitor proteins [cytosol]	closeness_centrality	0.0509574	0.0570686	0.108026	up	0
776	NLRP3 elicitor small molecules [cytosol]	closeness_centrality	0.0509574	0.0570686	0.108026	up	0
777	NLRP3 elicitor proteins:NLRP3 [cytosol]	closeness_centrality	0.0509574	0.0570686	0.108026	up	0
778	NLRP3 elicitor small molecules:NLRP3 [cytosol]	closeness_centrality	0.0509574	0.0570686	0.108026	up	0
779	Pyrin trimer:ASC [cytosol]	closeness_centrality	0.0508405	0.0670408	0.117881	up	0
780	Pyrin trimer [cytosol]	closeness_centrality	0.050833	0.0670618	0.117895	up	2
781	NLRP3 elicitors:NLRP3 oligomer [cytosol]	closeness_centrality	0.0508179	0.0671038	0.117922	up	0
782	NLRP3 elicitors:NLRP3 oligomer:ASC [cytosol]	closeness_centrality	0.0507953	0.0671668	0.117962	up	1
783	MAVS:NLRX1 [mitochondrial outer membrane]	closeness_centrality	0.0503766	0.0892669	0.139644	up	1
784	dsDNA:AIM2 oligomer:ASC [cytosol]	closeness_centrality	0.0503213	0.0679112	0.118233	up	2
785	REG3A hexamer:anionic phospholipid [extracellular region]	closeness_centrality	0.0498253	0.0586607	0.108486	up	0
786	CASP8(1-479), CASP10(1-521) [cytosol]	closeness_centrality	0.0498208	0.0816382	0.131459	up	0
787	viral dsRNA:IFIH1, viral dsRNA:K63polyUb-DDX58:MAVS:RIPK1:FADD:CASP8(1-479), CASP10(1-521) [mitochondrial outer membrane]	closeness_centrality	0.0498208	0.0816382	0.131459	up	0
788	REG3A(38-175):anionic phospholipids [extracellular region]	closeness_centrality	0.0497866	0.0588136	0.1086	up	1
789	LBP:bacterial LPS [extracellular region]	closeness_centrality	0.0497843	0.0588216	0.108606	up	2
790	activated TLR4:TRIF:RIP1:FADD [endosome membrane]	closeness_centrality	0.0490554	0.0846177	0.133673	up	0
791	PAMP:NOD oligomer [cytosol]	closeness_centrality	0.0488031	0.0815761	0.130379	up	0
792	Beta defensin 103:TLR1:TLR2 [plasma membrane]	closeness_centrality	0.0474338	0.0633945	0.110828	up	0
793	TLR1:TLR2 recognized ligand [extracellular region]	closeness_centrality	0.0471847	0.0641339	0.111319	up	0
794	TRAM:TLR4:LY96:LPS:CD14 [endosome membrane]	closeness_centrality	0.0463623	0.106672	0.153034	up	1
795	LPS:GPI-anchored CD14 [plasma membrane]	closeness_centrality	0.0451728	0.0584848	0.103658	up	0
796	ROS [cytosol]	closeness_centrality	0.0439234	0.0520227	0.0959461	up	0
797	TLR3 ligand [endosome lumen]	closeness_centrality	0.043918	0.0844179	0.128336	up	0
798	PSTPIP1 trimer:Pyrin trimer [cytosol]	closeness_centrality	0.0434456	0.0602172	0.103663	up	0
799	PSTPIP1 trimer [cytosol]	closeness_centrality	0.0434456	0.0602172	0.103663	up	0
800	NLRP3 elicitors:NLRP3 [cytosol]	closeness_centrality	0.0434358	0.0602426	0.103678	up	0
801	NLRP3 elicitors:NLRP3 oligomer:ASC:Procaspase-1 [cytosol]	closeness_centrality	0.0433934	0.0603528	0.103746	up	0
802	dsDNA:AIM2 oligomer:ASC:Procaspase-1 [cytosol]	closeness_centrality	0.0430021	0.0609532	0.103955	up	0
803	BPI:LPS [extracellular region]	closeness_centrality	0.0429427	0.0534156	0.0963583	up	0
804	LPS [cell wall]	closeness_centrality	0.0429383	0.0534289	0.0963673	up	2
805	LBP:oxPL [extracellular region]	closeness_centrality	0.0429169	0.0535089	0.0964258	up	0
806	Anionic phospholipids:microbial cell surface [plasma membrane]	closeness_centrality	0.0428603	0.0537099	0.0965702	up	2
807	TLR6:TLR2 recognized ligand [extracellular region]	closeness_centrality	0.0422697	0.0582228	0.100492	up	0
808	TLR6/2 ligand:CD14:CD36 [plasma membrane]	closeness_centrality	0.0422636	0.0582386	0.100502	up	2
809	p-S15,S20-TP53 Tetramer [nucleoplasm]	closeness_centrality	0.0389261	0.0756753	0.114601	up	0
810	LPS:secreted CD14 [extracellular region]	closeness_centrality	0.0379455	0.0584848	0.0964303	up	0
811	oxidized phospholipids [extracellular region]	closeness_centrality	0.0379421	0.0584928	0.0964348	up	0
812	PI3:LPS [extracellular region]	closeness_centrality	0.0376517	0.0489923	0.0866439	up	0
813	PI3 [extracellular region]	closeness_centrality	0.0376517	0.0489923	0.0866439	up	0
814	LEAP2:bacterial phospholipids [extracellular region]	closeness_centrality	0.0375795	0.0492284	0.086808	up	0
815	DCD peptides [extracellular region]	closeness_centrality	0.0375795	0.0492284	0.086808	up	0
816	HTN1,3,5 [extracellular region]	closeness_centrality	0.0375795	0.0492284	0.086808	up	0
817	GNLY:bacterial anionic lipids [extracellular region]	closeness_centrality	0.0375795	0.0492284	0.086808	up	0
818	CHGA fragments [extracellular region]	closeness_centrality	0.0375795	0.0492284	0.086808	up	0
819	PLA2G2A:phospholipids [extracellular region]	closeness_centrality	0.0375795	0.0492284	0.086808	up	0
820	CHGA-derived peptide:bacterial anionic lipids [extracellular region]	closeness_centrality	0.0375795	0.0492284	0.086808	up	0
821	PLA2G2A:Ca2+ [extracellular region]	closeness_centrality	0.0375795	0.0492284	0.086808	up	0
822	HTN1,3,5:bacterial phospholipids [extracellular region]	closeness_centrality	0.0375795	0.0492284	0.086808	up	0
823	DCD:anionic phospholipid [extracellular region]	closeness_centrality	0.0375795	0.0492284	0.086808	up	0
824	GNLY:bacterial anionic lipids [phagocytic vesicle lumen]	closeness_centrality	0.0375795	0.0492284	0.086808	up	0
825	RNASEs 3,6,7,(8):anionic phospholipids [extracellular region]	closeness_centrality	0.0375755	0.0492397	0.0868153	up	0
826	RNASE3,RNASE7,RNASE6,(RNASE8) [extracellular region]	closeness_centrality	0.0375715	0.049251	0.0868226	up	2
827	IPAF elicitors:NLRC4:Procaspase-1 [cytosol]	closeness_centrality	0.0374544	0.0553169	0.0927713	up	0
828	IPAF elicitors:NLRC4 [cytosol]	closeness_centrality	0.0374485	0.0553312	0.0927797	up	1
829	TLR6:TLR2:ligand:CD14:CD36 [plasma membrane]	closeness_centrality	0.0369658	0.0530063	0.0899722	up	0
830	TLR6:TLR2 [plasma membrane]	closeness_centrality	0.0369658	0.0530063	0.0899722	up	0
831	RNASEs 3,6,7,(8):LPS,PGN [extracellular region]	closeness_centrality	0.0333938	0.0454565	0.0788503	up	0
832	LPS, PGN [cell wall]	closeness_centrality	0.0333938	0.0454565	0.0788503	up	0
833	IPAF elicitors [cytosol]	closeness_centrality	0.0331458	0.050587	0.0837328	up	0
834	CD14:oxPL [extracellular region]	closeness_centrality	0.0284988	0.058207	0.0867058	up	0
835	DAP12 dimer [plasma membrane]	closeness_centrality	0.0131145	0.0235038	0.0103893	down	2
836	NKG2D dimer [plasma membrane]	closeness_centrality	0.0069803	0.0125101	0.00552979	down	0
837	KIR2DS2:HLA-C1 (Cw3) [plasma membrane]	closeness_centrality	0.0069803	0.0125101	0.00552979	down	0
838	DAP12:NKp44 [plasma membrane]	closeness_centrality	0.0069803	0.0125101	0.00552979	down	0
839	HLA-C Cw4/Cw3:KIR2DS4:DAP12 dimer:KIR2DS4:HLA-C Cw3/Cw4 [plasma membrane]	closeness_centrality	0.0069803	0.0125101	0.00552979	down	0
840	SIGLEC14/15/16 [plasma membrane]	closeness_centrality	0.0069803	0.0125101	0.00552979	down	0
841	KIR2DS4:HLA-C Cw4/HLA-C Cw3 [plasma membrane]	closeness_centrality	0.0069803	0.0125101	0.00552979	down	0
842	DAP12:KIR2DS1:HLA-Cw4 [plasma membrane]	closeness_centrality	0.0069803	0.0125101	0.00552979	down	0
843	SIGLEC14/15/16:DAP12 dimer [plasma membrane]	closeness_centrality	0.0069803	0.0125101	0.00552979	down	0
844	DAP12 dimer:TREM1 [plasma membrane]	closeness_centrality	0.0069803	0.0125101	0.00552979	down	0
845	CD94:NKG2C:HLA-E [plasma membrane]	closeness_centrality	0.0069803	0.0125101	0.00552979	down	0
846	DAP12 dimer:TREM2 [plasma membrane]	closeness_centrality	0.0069803	0.0125101	0.00552979	down	0
847	DAP12 dimer:MDL-1 [plasma membrane]	closeness_centrality	0.0069803	0.0125101	0.00552979	down	0
848	KIR2DS5:DAP12 dimer:KIR2DS5 [plasma membrane]	closeness_centrality	0.0069803	0.0125101	0.00552979	down	0
849	HLA-C1:KIR2DS2:DAP12 dimer:KIR2DS2:HLA-C1 [plasma membrane]	closeness_centrality	0.0069803	0.0125101	0.00552979	down	0
850	HLA-E:CD94:NKG2C:DAP12 [plasma membrane]	closeness_centrality	0.0069803	0.0125101	0.00552979	down	0
851	HLA-Bw4:KIR3DS1:DAP12 dimer:KIR3DS1:HLA-Bw4 [plasma membrane]	closeness_centrality	0.0069803	0.0125101	0.00552979	down	0
852	DAP12:NKG2D [plasma membrane]	closeness_centrality	0.0069803	0.0125101	0.00552979	down	0
853	CLM7:DAP12 [plasma membrane]	closeness_centrality	0.0069803	0.0125101	0.00552979	down	0
854	KIR3DS1:HLA-Bw4 [plasma membrane]	closeness_centrality	0.0069803	0.0125101	0.00552979	down	0
855	IREM2:DAP12 [plasma membrane]	closeness_centrality	0.0069803	0.0125101	0.00552979	down	0
856	KIR2DS1 oligomer:HLA-C (Cw4) [plasma membrane]	closeness_centrality	0.0069803	0.0125101	0.00552979	down	0
857	C5b:C6 [extracellular region]	closeness_centrality	0.00561371	0.00974288	0.00412917	down	1
858	CLU:C5b:C6:C7, C8, C9 [extracellular region]	closeness_centrality	0.00544278	0.00957195	0.00412917	down	1
859	C5b [extracellular region]	closeness_centrality	0.00514469	0.00880002	0.00365533	down	1
860	C5b:C6:C7 [extracellular region]	closeness_centrality	0.00494408	0.00866034	0.00371626	down	1
861	SIRPB1:TYROBP [plasma membrane]	closeness_centrality	0.00491794	0.00881393	0.00389599	down	0
862	C8 [extracellular region]	closeness_centrality	0.00429875	0.0075778	0.00327905	down	1
863	C5b:C6:C7:C8 [plasma membrane]	closeness_centrality	0.00429875	0.0075778	0.00327905	down	1
864	C-ter TLR9 dimer:HCQ [endosome membrane]	closeness_centrality	0.00418923	0.00750793	0.0033187	down	1
865	C-ter-TLR9 dimer [endosome membrane]	closeness_centrality	0.00418923	0.00750793	0.0033187	down	1
866	C5b:C6:C7 [plasma membrane]	closeness_centrality	0.00418763	0.00737299	0.00318536	down	0
867	C5 [extracellular region]	closeness_centrality	0.0041778	0.00727468	0.00309688	down	1
868	VTN:C5b:C6:C7 [extracellular region]	closeness_centrality	0.00413419	0.00727468	0.0031405	down	1
869	Membrane Attack Complex [plasma membrane]	closeness_centrality	0.00408208	0.00717896	0.00309688	down	0
870	C5 convertases [plasma membrane]	closeness_centrality	0.00404769	0.00690635	0.00285866	down	0
871	HCQ [cytosol]	closeness_centrality	0.00400304	0.00717424	0.0031712	down	1
872	C5b:C6:C7, C8, C9 [extracellular region]	closeness_centrality	0.00384003	0.00673582	0.00289578	down	0
873	CLU [extracellular region]	closeness_centrality	0.00384003	0.00673582	0.00289578	down	0
874	Unmethylated CpG DNA [endosome membrane]	closeness_centrality	0.00375285	0.00672585	0.002973	down	1
875	C-ter TLR9 dimer:unmethylated CpG DNA [endosome membrane]	closeness_centrality	0.00367626	0.00658859	0.00291233	down	1
876	Microbial cell surface [plasma membrane]	closeness_centrality	0.00364777	0.00653753	0.00288976	down	1
877	Antigen:IgG [plasma membrane]	closeness_centrality	0.00360274	0.00645682	0.00285409	down	1
878	Antigen:IgG:C1Q:2xActivated C1R:SERPING1:2xActivated C1S:SERPING1 [extracellular region]	closeness_centrality	0.00360274	0.00645682	0.00285409	down	1
879	EEA1:EEA1 [endosome membrane]	closeness_centrality	0.00360274	0.00645682	0.00285409	down	1
880	C-ter TLR7 dimer [endosome membrane]	closeness_centrality	0.00353209	0.00633022	0.00279812	down	1
881	VTN:C5b:C6:C7:C8:C9 [extracellular region]	closeness_centrality	0.003439	0.00606224	0.00262324	down	0
882	C-ter TLR7 dimer:HCQ [endosome membrane]	closeness_centrality	0.00339881	0.00609134	0.00269253	down	0
883	CD59:C5b-C9 [plasma membrane]	closeness_centrality	0.00336751	0.00593045	0.00256294	down	0
884	C5bT [extracellular region]	closeness_centrality	0.00333624	0.00568335	0.00234711	down	0
885	Activated thrombin, (ELANE) [extracellular region]	closeness_centrality	0.00333624	0.00568335	0.00234711	down	0
886	C5 inhibitors [extracellular region]	closeness_centrality	0.00316402	0.00551112	0.00234711	down	0
887	C5:C5 inhibitors [extracellular region]	closeness_centrality	0.00316402	0.00551112	0.00234711	down	0
888	C5AR1:C5a [plasma membrane]	closeness_centrality	0.00316402	0.00551112	0.00234711	down	0
889	Antigen:IgG:C1Q:2xActivated C1R:2xActivated C1S [plasma membrane]	closeness_centrality	0.00311588	0.00558428	0.0024684	down	0
890	C1Q [extracellular region]	closeness_centrality	0.00303388	0.00543732	0.00240344	down	1
891	Activated C1R:SERPING1 [extracellular region]	closeness_centrality	0.00303388	0.00543732	0.00240344	down	1
892	Activated C1S:SERPING1 [extracellular region]	closeness_centrality	0.00303388	0.00543732	0.00240344	down	0
893	TLR7, TLR8 ligands [endosome lumen]	closeness_centrality	0.00281464	0.00504439	0.00222975	down	1
894	N-ter TLR9 dimer [endosome membrane]	closeness_centrality	0.00277134	0.00496678	0.00219545	down	0
895	N-ter TLR9 dimer:unmethylated CpG DNA [endosome membrane]	closeness_centrality	0.00277134	0.00496678	0.00219545	down	0
896	fl-TLR9:unmethylated CpG DNA [endosome membrane]	closeness_centrality	0.00272935	0.00489153	0.00216219	down	0
897	activated TLR9:PI3K class III [cytosol]	closeness_centrality	0.00272935	0.00489153	0.00216219	down	0
898	C-ter TLR7 dimer:TLR7, TLR8 ligands [endosome membrane]	closeness_centrality	0.00272935	0.00489153	0.00216219	down	0
899	PI3K class III [cytosol]	closeness_centrality	0.00272935	0.00489153	0.00216219	down	0
900	imiquimod [cytosol]	closeness_centrality	0.00261068	0.00467885	0.00206818	down	0
901	C-ter TLR7 dimer:imiquimod [endosome membrane]	closeness_centrality	0.00261068	0.00467885	0.00206818	down	0
902	Antigen:IgG:C1Q:2x Activated C1R:2x Activated C1S [plasma membrane]	closeness_centrality	0.00256194	0.00459152	0.00202957	down	0
903	IgG-Ag:FCGRIA:CD3G homodimer [plasma membrane]	closeness_centrality	0.00250625	0.0044917	0.00198545	down	0
904	IgG-Ag:FCGRIIA [plasma membrane]	closeness_centrality	0.00250625	0.0044917	0.00198545	down	0
905	FCGRIA:CD3G homodimer [plasma membrane]	closeness_centrality	0.00250625	0.0044917	0.00198545	down	0
906	FCGRIIIA:CD3G/CD3Z dimers [plasma membrane]	closeness_centrality	0.00250625	0.0044917	0.00198545	down	0
907	IgG-Ag:FCGRIIIA:CD3G/CD3Z dimers [plasma membrane]	closeness_centrality	0.00250625	0.0044917	0.00198545	down	0
908	CAMP(134-170):microbial cell surface [extracellular region]	closeness_centrality	0.00227986	0.00408596	0.0018061	down	0
909	NOD1:iE-DAP [cytosol]	closeness_centrality	0.00225171	0.00403551	0.0017838	down	1
910	Anionic phospholipids [plasma membrane]	closeness_centrality	0.00220667	0.0039548	0.00174813	down	0
911	TLR8 dimer [endosome membrane]	closeness_centrality	0.00219679	0.00393708	0.0017403	down	0
912	TLR8 dimer:TLR7,TLR8 ligands [endosome membrane]	closeness_centrality	0.00219679	0.00393708	0.0017403	down	0
913	EPPIN:SEMG1:LTF:CLU [sperm plasma membrane]	closeness_centrality	0.00214575	0.00384561	0.00169986	down	0
914	ELANE,CTSG, PRTN3:microbial cell surface [extracellular region]	closeness_centrality	0.00214575	0.00384561	0.00169986	down	0
915	EPC:bacterial surface [sperm plasma membrane]	closeness_centrality	0.00214575	0.00384561	0.00169986	down	0
916	BPIFA/BPIFB [extracellular region]	closeness_centrality	0.00214575	0.00384561	0.00169986	down	0
917	ELANE, CTSG, PRTN3 [extracellular region]	closeness_centrality	0.00214575	0.00384561	0.00169986	down	0
918	BPIFA/BPIFB:bacterial cell [extracellular region]	closeness_centrality	0.00214575	0.00384561	0.00169986	down	0
919	Antigen:IgG:C1Q:2x Activated C1R:2xC1S [plasma membrane]	closeness_centrality	0.00205871	0.00368961	0.00163091	down	0
920	Alpha-defensin dimers [extracellular region]	closeness_centrality	0.0018389	0.00329567	0.00145677	down	0
921	Alpha-defensin dimers:anionic phospholipids [plasma membrane]	closeness_centrality	0.0018389	0.00329567	0.00145677	down	0
922	K48polyUb-DDX58,K48polyUb-IFIH1 [cytosol]	closeness_centrality	0.00180137	0.00322841	0.00142704	down	1
923	p-IRF3 dimer:PIN1 [nucleoplasm]	closeness_centrality	0.00180137	0.00322841	0.00142704	down	1
924	CR2:C3d,C3dg,iC3b [plasma membrane]	closeness_centrality	0.00180137	0.00322841	0.00142704	down	1
925	Unmethylated CpG DNA [cytosol]	closeness_centrality	0.00180137	0.00322841	0.00142704	down	1
926	HIV gp120,HCV gp E2 [viral envelope]	closeness_centrality	0.00180137	0.00322841	0.00142704	down	1
927	DDX58, IFIH1 [cytosol]	closeness_centrality	0.00180137	0.00322841	0.00142704	down	0
928	Defensins alpha 1-3 [extracellular region]	closeness_centrality	0.00180137	0.00322841	0.00142704	down	0
929	E2 enzyme (UBE2K, UbcH5a-c) [cytosol]	closeness_centrality	0.00180137	0.00322841	0.00142704	down	0
930	RNF125:E2 enzyme (UBE2K, UbcH5a-c):K48-polyubiquitin [cytosol]	closeness_centrality	0.00180137	0.00322841	0.00142704	down	0
931	Beta-defensins [extracellular region]	closeness_centrality	0.00169744	0.00304216	0.00134471	down	0
932	C-reactive protein pentamer:phosphocholine:C1Q [extracellular region]	closeness_centrality	0.00164697	0.00295169	0.00130473	down	0
933	Antigen:IgG:C1Q:2xC1R:2xC1S [plasma membrane]	closeness_centrality	0.00164697	0.00295169	0.00130473	down	0
934	Beta-defensins:anionic phospholipids [plasma membrane]	closeness_centrality	0.0015762	0.00282486	0.00124866	down	0
935	unknown ligase [nucleoplasm]	closeness_centrality	0.00144109	0.00258273	0.00114163	down	0
936	ISGylated IRF3 [cytosol]	closeness_centrality	0.00144109	0.00258273	0.00114163	down	0
937	Defensins alpha 1-4 [Golgi lumen]	closeness_centrality	0.00144109	0.00258273	0.00114163	down	0
938	NOD1:iE-DAP:Long prodomain caspases [cytosol]	closeness_centrality	0.00140732	0.0025222	0.00111488	down	0
939	iE-DAP [cytosol]	closeness_centrality	0.00140732	0.0025222	0.00111488	down	0
940	Long prodomain caspases [cytosol]	closeness_centrality	0.00140732	0.0025222	0.00111488	down	0
941	VAF/pIRF7:CBP/p300 bound to type I IFN gene promoter [nucleoplasm]	closeness_centrality	0.00135103	0.00242131	0.00107028	down	0
942	CO3(2-) [phagocytic vesicle lumen]	closeness_centrality	0.00135103	0.00242131	0.00107028	down	0
943	LTF:2xFe3+:2xCO3(2-) [phagocytic vesicle lumen]	closeness_centrality	0.00135103	0.00242131	0.00107028	down	0
944	viral dsRNA:IFIH1 [cytosol]	closeness_centrality	0.00135103	0.00242131	0.00107028	down	0
945	Fe3+ [phagocytic vesicle lumen]	closeness_centrality	0.00135103	0.00242131	0.00107028	down	0
946	Type-I IFN genes [nucleoplasm]	closeness_centrality	0.00135103	0.00242131	0.00107028	down	0
947	IFIH1:TKFC [cytosol]	closeness_centrality	0.00135103	0.00242131	0.00107028	down	0
948	IFIH1 ligand [cytosol]	closeness_centrality	0.00135103	0.00242131	0.00107028	down	0
949	NOD1:iE-DAP oligomer [cytosol]	closeness_centrality	0.00125095	0.00224195	0.000991002	down	0
950	Alpha-defensins [extracellular region]	closeness_centrality	0.00122593	0.00219711	0.000971182	down	0
951	Alpha-defensin pore complex [plasma membrane]	closeness_centrality	0.00122593	0.00219711	0.000971182	down	0
952	DHX36:CpG [cytosol]	closeness_centrality	0.00120091	0.00215227	0.000951362	down	0
953	CLEC4C:FCER1G dimer:HIV gp120,HCV gp E2 [plasma membrane]	closeness_centrality	0.00120091	0.00215227	0.000951362	down	0
954	gp120 homotrimer [viral envelope]	closeness_centrality	0.00120091	0.00215227	0.000951362	down	0
955	C3d, C3dg, iC3b [plasma membrane]	closeness_centrality	0.00120091	0.00215227	0.000951362	down	0
956	Defensins alpha 1-4 [azurophil granule lumen]	closeness_centrality	0.00120091	0.00215227	0.000951362	down	0
957	HNP1-3:gp120 [viral envelope]	closeness_centrality	0.00120091	0.00215227	0.000951362	down	0
958	CD19:CD81 [plasma membrane]	closeness_centrality	0.00120091	0.00215227	0.000951362	down	0
959	CLEC4C:FCER1G dimer [plasma membrane]	closeness_centrality	0.00120091	0.00215227	0.000951362	down	0
960	CR2:C3d,C3dg,iC3b:CD19:CD81 [plasma membrane]	closeness_centrality	0.00120091	0.00215227	0.000951362	down	0
961	DHX9:CpG [cytosol]	closeness_centrality	0.00120091	0.00215227	0.000951362	down	0
962	Defensins alpha 1-3:CD4 [plasma membrane]	closeness_centrality	0.00120091	0.00215227	0.000951362	down	0
963	p-IRF3:p-IRF3 [nucleoplasm]	closeness_centrality	0.00120091	0.00215227	0.000951362	down	0
964	CLEC4A:HIV gp120,HCV gpE2 [plasma membrane]	closeness_centrality	0.00120091	0.00215227	0.000951362	down	0
965	Beta-defensins [Golgi lumen]	closeness_centrality	0.00116141	0.00208148	0.000920067	down	0
966	Apo-GP96 dimer [endoplasmic reticulum lumen]	closeness_centrality	0.00108785	0.00322841	0.00214056	down	0
967	ATP-bound Gp96 dimer:CNPY3:TLR7/8/9 [endoplasmic reticulum membrane]	closeness_centrality	0.00108785	0.00322841	0.00214056	down	0
968	Pro-defensins alpha 1-4 [Golgi lumen]	closeness_centrality	0.00102935	0.00184481	0.000815453	down	0
969	Pro-defensin fragments [Golgi lumen]	closeness_centrality	0.00102935	0.00184481	0.000815453	down	0
970	IFN alpha/beta (IFNA/B) [extracellular region]	closeness_centrality	0.00101327	0.00181598	0.000802711	down	0
971	VAF/pIRF7:CBP/p300 [nucleoplasm]	closeness_centrality	0.00101327	0.00181598	0.000802711	down	0
972	TLR7/8/9 [endoplasmic reticulum membrane]	closeness_centrality	0.000977305	0.00258273	0.00160542	down	0
973	folded FL-TLR7/8/9 [endoplasmic reticulum membrane]	closeness_centrality	0.000977305	0.00258273	0.00160542	down	0
974	S100B homodimer [extracellular region]	closeness_centrality	0.000900684	0.00161421	0.000713521	down	0
975	Defensins that bind Lipid II [extracellular region]	closeness_centrality	0.000900684	0.00161421	0.000713521	down	0
976	AGER-1, 2, 3 [plasma membrane]	closeness_centrality	0.000900684	0.00161421	0.000713521	down	0
977	INTL1:bacterial glycan [extracellular region]	closeness_centrality	0.000900684	0.00161421	0.000713521	down	0
978	alpha-mannan [plasma membrane]	closeness_centrality	0.000900684	0.00161421	0.000713521	down	0
979	F-actin capping protein fragment TRTK12:S100B homodimer [extracellular region]	closeness_centrality	0.000900684	0.00161421	0.000713521	down	0
980	ITLN1 trimer:Ca2+ [extracellular region]	closeness_centrality	0.000900684	0.00161421	0.000713521	down	0
981	oxLDL:CD36 [plasma membrane]	closeness_centrality	0.000900684	0.00161421	0.000713521	down	0
982	Ligand recognized by TLR10 [extracellular region]	closeness_centrality	0.000900684	0.00161421	0.000713521	down	0
983	CLEC4E:FCER1G dimer:TDM,alpha-mannan [plasma membrane]	closeness_centrality	0.000900684	0.00161421	0.000713521	down	0
984	Beta-defensins 1,4A,103:CCR6 [plasma membrane]	closeness_centrality	0.000900684	0.00161421	0.000713521	down	0
985	F-actin capping protein alpha protein fragment TRTK-12 [extracellular region]	closeness_centrality	0.000900684	0.00161421	0.000713521	down	0
986	Tn antigens [plasma membrane]	closeness_centrality	0.000900684	0.00161421	0.000713521	down	0
987	C5AR2 ligands [extracellular region]	closeness_centrality	0.000900684	0.00161421	0.000713521	down	0
988	C3a, C5a [extracellular region]	closeness_centrality	0.000900684	0.00161421	0.000713521	down	0
989	Flagellin [extracellular region]	closeness_centrality	0.000900684	0.00161421	0.000713521	down	0
990	TDM,alpha-mannan [plasma membrane]	closeness_centrality	0.000900684	0.00161421	0.000713521	down	0
991	CLEC4E:FCER1G dimer [plasma membrane]	closeness_centrality	0.000900684	0.00161421	0.000713521	down	0
992	TLR4:TLR6 [plasma membrane]	closeness_centrality	0.000900684	0.00161421	0.000713521	down	0
993	Lipid II [plasma membrane]	closeness_centrality	0.000900684	0.00161421	0.000713521	down	0
994	Pol-III ligands [cytosol]	closeness_centrality	0.000900684	0.00161421	0.000713521	down	0
995	TLR5 homodimer:bacterial flagellin [plasma membrane]	closeness_centrality	0.000900684	0.00161421	0.000713521	down	0
996	CLEC4D:FCER1G dimer [plasma membrane]	closeness_centrality	0.000900684	0.00161421	0.000713521	down	0
997	AGE adducts:Peptide:AGER-1,2,3 [plasma membrane]	closeness_centrality	0.000900684	0.00161421	0.000713521	down	0
998	Fe3+ [extracellular region]	closeness_centrality	0.000900684	0.00161421	0.000713521	down	0
999	AGE adducts:Peptide [extracellular region]	closeness_centrality	0.000900684	0.00161421	0.000713521	down	0
1000	HTN5, (HTN1, HTN3):SSA1,SSA2 [extracellular region]	closeness_centrality	0.000900684	0.00161421	0.000713521	down	0
1001	SSA1,SSA2 [plasma membrane]	closeness_centrality	0.000900684	0.00161421	0.000713521	down	0
1002	HTN5,(HTN1, HTN3) [extracellular region]	closeness_centrality	0.000900684	0.00161421	0.000713521	down	0
1003	5'-ppp-AU-rich dsRNA [cytosol]	closeness_centrality	0.000900684	0.00161421	0.000713521	down	0
1004	CPN, CBP2 [extracellular region]	closeness_centrality	0.000900684	0.00161421	0.000713521	down	0
1005	C5AR2:C5AR2 ligands [plasma membrane]	closeness_centrality	0.000900684	0.00161421	0.000713521	down	0
1006	TLR10 homodimer bound to ligand [plasma membrane]	closeness_centrality	0.000900684	0.00161421	0.000713521	down	0
1007	Beta defensins 4A,103:CCR2 [plasma membrane]	closeness_centrality	0.000900684	0.00161421	0.000713521	down	0
1008	LCN2:2,5DHBA [extracellular region]	closeness_centrality	0.000900684	0.00161421	0.000713521	down	0
1009	CLEC4D:FCER1G dimer:TDM [plasma membrane]	closeness_centrality	0.000900684	0.00161421	0.000713521	down	0
1010	INTL1 ligands [cell wall]	closeness_centrality	0.000900684	0.00161421	0.000713521	down	0
1011	TLR5 [plasma membrane]	closeness_centrality	0.000900684	0.00161421	0.000713521	down	0
1012	TLR4:TLR6:CD36:oxLDL [plasma membrane]	closeness_centrality	0.000900684	0.00161421	0.000713521	down	0
1013	RNA Polymerase III Holoenzyme [cytosol]	closeness_centrality	0.000900684	0.00161421	0.000713521	down	0
1014	C3a-desArg, C5a-desArg [extracellular region]	closeness_centrality	0.000900684	0.00161421	0.000713521	down	0
1015	Beta defensins 1,4A,103 [extracellular region]	closeness_centrality	0.000900684	0.00161421	0.000713521	down	0
1016	TDM [plasma membrane]	closeness_centrality	0.000900684	0.00161421	0.000713521	down	0
1017	CLEC6A:FCER1G dimer [plasma membrane]	closeness_centrality	0.000900684	0.00161421	0.000713521	down	0
1018	Beta defensins 4A,103 [extracellular region]	closeness_centrality	0.000900684	0.00161421	0.000713521	down	0
1019	CLEC6A:FCER1G dimer:alpha-mannan [plasma membrane]	closeness_centrality	0.000900684	0.00161421	0.000713521	down	0
1020	LCN2:2,5DHBA:Fe3+ [extracellular region]	closeness_centrality	0.000900684	0.00161421	0.000713521	down	0
1021	Defensins that bind Lipid II:Lipid II [plasma membrane]	closeness_centrality	0.000900684	0.00161421	0.000713521	down	0
1022	CLEC10A:Tn antigens [plasma membrane]	closeness_centrality	0.000900684	0.00161421	0.000713521	down	0
1023	Defensins alpha 1-4 [extracellular region]	closeness_centrality	0.000800608	0.00143485	0.000634241	down	0
1024	Azurophil granule membrane proteins [plasma membrane]	closeness_centrality	0.000450342	0.000807103	0.000356761	down	0
1025	Azurophil granule lumen proteins [azurophil granule lumen]	closeness_centrality	0.000450342	0.000807103	0.000356761	down	0
1026	unknown peptidase [cytosol]	closeness_centrality	0.000450342	0.000807103	0.000356761	down	0
1027	Azurophil granule membrane proteins [azurophil granule membrane]	closeness_centrality	0.000450342	0.000807103	0.000356761	down	0
1028	Secretory granule membrane proteins [plasma membrane]	closeness_centrality	0.000450342	0.000807103	0.000356761	down	0
1029	Ficolin-rich granule membrane proteins [plasma membrane]	closeness_centrality	0.000450342	0.000807103	0.000356761	down	0
1030	Tertiary granule membrane proteins [plasma membrane]	closeness_centrality	0.000450342	0.000807103	0.000356761	down	0
1031	Pre-pro-defensins [Golgi lumen]	closeness_centrality	0.000450342	0.000807103	0.000356761	down	0
1032	Secretory granule membrane proteins [secretory granule membrane]	closeness_centrality	0.000450342	0.000807103	0.000356761	down	0
1033	Pro-defensins [Golgi lumen]	closeness_centrality	0.000450342	0.000807103	0.000356761	down	0
1034	Tertiary granule membrane proteins [tertiary granule membrane]	closeness_centrality	0.000450342	0.000807103	0.000356761	down	0
1035	MBL2,FCN:MASPs:carbohydrate patterns [plasma membrane]	closeness_centrality	0.000450342	0.000807103	0.000356761	down	0
1036	Tertiary granule lumen proteins [tertiary granule lumen]	closeness_centrality	0.000450342	0.000807103	0.000356761	down	0
1037	Azurophil granule lumen proteins [extracellular region]	closeness_centrality	0.000450342	0.000807103	0.000356761	down	0
1038	Secretory granule lumen proteins [secretory granule lumen]	closeness_centrality	0.000450342	0.000807103	0.000356761	down	0
1039	Specific granule membrane proteins [plasma membrane]	closeness_centrality	0.000450342	0.000807103	0.000356761	down	0
1040	Specific granule lumen proteins [specific granule lumen]	closeness_centrality	0.000450342	0.000807103	0.000356761	down	0
1041	Specific granule lumen proteins [extracellular region]	closeness_centrality	0.000450342	0.000807103	0.000356761	down	0
1042	Secretory granule lumen proteins [extracellular region]	closeness_centrality	0.000450342	0.000807103	0.000356761	down	0
1043	Ficolin-rich granule lumen proteins [extracellular region]	closeness_centrality	0.000450342	0.000807103	0.000356761	down	0
1044	Specific granule membrane proteins [specific granule membrane]	closeness_centrality	0.000450342	0.000807103	0.000356761	down	0
1045	Ficolin-rich granule lumen proteins [ficolin-1-rich granule lumen]	closeness_centrality	0.000450342	0.000807103	0.000356761	down	0
1046	MBL2,FCN:activated MASPs:carbohydrate patterns [plasma membrane]	closeness_centrality	0.000450342	0.000807103	0.000356761	down	0
1047	Ficolin-rich granule membrane proteins [ficolin-1-rich granule membrane]	closeness_centrality	0.000450342	0.000807103	0.000356761	down	0
1048	Tertiary granule lumen proteins [extracellular region]	closeness_centrality	0.000450342	0.000807103	0.000356761	down	0

### Sheet: Table S4 ImmunoMechanoComplexes
Node Complex Name	im_id	id
2x DDX58 ligand:2x DDX58:2xATP [cytosol]	1	351796		viral; modulation innate and adaptive immunity
Activated TAK complexes [cytosol]	2	345006		viral; modulation innate and adaptive immunity
activated TLR4:TRIF:K63polyUb-TRAF3:K63polyUb-TANK:p-TBK1/p-IKBKE [endosome membrane]	3	344640		innate immunity; toll-like receptor cascade
Active NIK:p-S176,180-IKKA dimer [cytosol]	4	352288		cytokine signalling; TNFR2 non-canonical NF-kB pathway; C-type lectin receptors (Homo sapiens);
Allergen:p-LYN:p-FCERI:IgE aggregate [plasma membrane]	5	354820		innate immune system; Fc epsilon receptor (FCERI) signaling;
CALM1:4xCa2+ [cytosol]	6	348274		calmoduline activation
CHUK:p-S177,S181-IKBKB:IKBKG [cytosol]	7	344631		Diseases of Immune System; Viral Infection Pathways; Adaptive Immune System; TCR signaling; Signaling by Interleukins (1, 17); C-type lectin receptors; Toll-like receptors
clustered IgG-Ag:p-FCGRs [plasma membrane]	8	351343		Parasitic Infection Pathways; Innate immune system; Fcgamma receptor (FCGR) dependent phagocytosis
clustered IgG-Ag:p-FCGRs:p-6Y-SYK [plasma membrane]	9	351028		Parasitic Infection Pathways;Innate immune system; Fcgamma receptor (FCGR) dependent phagocytosis
Clustered p:LYN:p-FCERI:IgE:allergen:p-6Y-SYK [plasma membrane]	10	352126		Does't exist in Reactome
DAGs [plasma membrane]	11	348316		1% membrane lipids; regulators of physico-chemical properties of the membranes and catalytic behaviour of several membrane-related enzymes
DAP12 Receptors:p-DAP12:p-6Y-SYK [plasma membrane]	12	352360		DAP12 signaling; (transducing activation signals for an extended array of receptors in NK cells, granulocytes, monocytes/macrophages, and DCs)
dsDNA:ZBP1:pS-172-TBK1 [cytosol]	13	352798		Innate Immune System (Homo sapiens); Cytosolic sensors of pathogen-associated DNA
IKBKG:p-S176,S180-CHUK:p-S177,S181-IKBKB [cytosol]	14	341256		Innate Immune System; Cytosolic sensors of pathogen-associated DNA; TNF signaling (Homo sapiens)
K63polyUb [cytosol]	15	344475		Innate Immune System; DDX58/IFIH1-mediated induction of interferon-alpha/beta; Metabolism of proteins
Mother filament:branching complex:daughter filament [cytosol]	16	354865		Parasitic Infection; Fcgamma receptor (FCGR) dependent phagocytosis; Signaling by Rho GTPases, Miro GTPases and RHOBTB3
NFKB1(1-433), NFKB2(1-454):RELA [cytosol]	17	344607		NFkB complex translocates from the cytosol to the nucleus
NFKB1:MAP3K8:TNIP2 [cytosol]	18	344757		Signaling by Interleukins; Toll-like receptors
NLRP4:DTX4:dsDNA:ZBP1:pS-172-TBK1 [cytosol]	19	352051		Innate Immune System; Cytosolic sensors of pathogen-associated DNA
NLRP4:DTX4:STING:p-S172-TBK1:IRF3 [cytoplasmic vesicle membrane]	20	350542		Innate Immune System; Cytosolic sensors of pathogen-associated DNA
p-4S,T404-IRF3,p-S477,S479-IRF7 [cytosol]	21	344736		transcription of IFN-alpha gene subfamilies and IFN-beta genes.
p-5Y-LAT:GRB2:SOS1:GADS:p-Y113,Y128,Y145-SLP-76:PLCG:VAV:BTK:PIP3 [plasma membrane]	22	354475		Innate Immune System; DAP12 signaling; Fc epsilon receptor (FCERI) signaling;
p-5Y-LAT:p-SHC1:GRB2:SOS1:GADS:p-Y113,Y128,Y145-SLP-76:PLCG [plasma membrane]	23	354547		DAP12 signaling; (transducing activation signals for an extended array of receptors in NK cells, granulocytes, monocytes/macrophages, and DCs)
p-5Y-LAT:p-SHC1:GRB2:SOS1:GADS:p-Y113,Y128,Y145-SLP-76:PLCG1:VAV [plasma membrane]	24	350503		Fc epsilon receptor (FCERI) signaling (multimeric cell-surface receptor that binds the Fc fragment of IgE with high affinity - degranulation, eicosanoid production, and cytokine and chemokine production and cell migration and adhesion, growth and survival
p-S,2T-IRAK4:oligo-MyD88:TIRAP:activated TLR receptor [plasma membrane]	28	344625		innate Immune System; Parasitic infections; Toll-like receptor CASCADE
p-S32,36-IkB-alpha:NF-kB complex [cytosol]	29	352390		Adaptive Immune System; TCR signaling; Innate Immune System; C-type lectin receptors (CLRs); FCERI mediated NF-kB activation
PI(3,4,5)P3 [plasma membrane]	25	344064		Lipidi di membrana
PI(4,5)P2 [plasma membrane]	26	348358		Lipidi di membrana
PPi [cytosol]	27	348292		Lipidi di membrana
RAC1:GDP [plasma membrane]	30	344037		Rac1, one of the best characterized members of the Rho/Rac GTPase subfamily, regulates ubiquitous membrane-related processes
STING:TBK1:IRF3 [cytoplasmic vesicle membrane]	31	352171		Innate Immune system; Cytosolic sensors of pathogen-associated DNA
TAK1 complex [cytosol]	32	344949		Infezioni virali; Signalling by interleukins
UBE2N:UBE2V1 [cytosol]	33	344943		Macroautophagy; Viral Infection; Adaptive Immune System; TCR signalling; Interleukins signalling; Alpha-protein kinase 1 signaling pathway; C-type lectin receptors (CLRs); Fc epsilon receptor (FCERI) signaling; Nucleotide-binding domain, leucine rich repeat containing receptor (NLR) signaling pathways; Toll-like Receptor Cascades;
WRC:IRSp53/58:RAC1:GTP:PIP3 [plasma membrane]	34	343956		Infectious disease; Innate Immune System; Fcgamma receptor (FCGR) dependent phagocytosis; Signaling by Receptor Tyrosine Kinases; Signaling by Rho GTPases, Miro GTPases and RHOBTB3

### Sheet: Table S5 - Figure3
Node Complex Name	Group
2x DDX58 ligand:2x DDX58:2xATP [cytosol]		pathogens
Activated TAK complexes [cytosol]
STING:TBK1:IRF3 [cytoplasmic vesicle membrane]
TAK1 complex [cytosol]
UBE2N:UBE2V1 [cytosol]
WRC:IRSp53/58:RAC1:GTP:PIP3 [plasma membrane]
CHUK:p-S177,S181-IKBKB:IKBKG [cytosol]
clustered IgG-Ag:p-FCGRs [plasma membrane]
clustered IgG-Ag:p-FCGRs:p-6Y-SYK [plasma membrane]
dsDNA:ZBP1:pS-172-TBK1 [cytosol]
IKBKG:p-S176,S180-CHUK:p-S177,S181-IKBKB [cytosol]
Mother filament:branching complex:daughter filament [cytosol]
NLRP4:DTX4:dsDNA:ZBP1:pS-172-TBK1 [cytosol]
NLRP4:DTX4:STING:p-S172-TBK1:IRF3 [cytoplasmic vesicle membrane]
p-S,2T-IRAK4:oligo-MyD88:TIRAP:activated TLR receptor [plasma membrane]
DAGs [plasma membrane]		lipids
PI(3,4,5)P3 [plasma membrane]
PI(4,5)P2 [plasma membrane]
PPi [cytosol]
DAP12 Receptors:p-DAP12:p-6Y-SYK [plasma membrane]		DAP12
p-5Y-LAT:GRB2:SOS1:GADS:p-Y113,Y128,Y145-SLP-76:PLCG:VAV:BTK:PIP3 [plasma membrane]
p-5Y-LAT:p-SHC1:GRB2:SOS1:GADS:p-Y113,Y128,Y145-SLP-76:PLCG [plasma membrane]
NFKB1(1-433), NFKB2(1-454):RELA [cytosol]		NFKB
NFKB1:MAP3K8:TNIP2 [cytosol]
p-S32,36-IkB-alpha:NF-kB complex [cytosol]
Active NIK:p-S176,180-IKKA dimer [cytosol]
Clustered p:LYN:p-FCERI:IgE:allergen:p-6Y-SYK [plasma membrane]		FCERI
p-4S,T404-IRF3,p-S477,S479-IRF7 [cytosol]
Allergen:p-LYN:p-FCERI:IgE aggregate [plasma membrane]
p-5Y-LAT:p-SHC1:GRB2:SOS1:GADS:p-Y113,Y128,Y145-SLP-76:PLCG1:VAV [plasma membrane]
K63polyUb [cytosol]		Innate immune
activated TLR4:TRIF:K63polyUb-TRAF3:K63polyUb-TANK:p-TBK1/p-IKBKE [endosome membrane]
CALM1:4xCa2+ [cytosol]		CALM1
RAC1:GDP [plasma membrane]		RAC1
